# A Systematic Identification of RBPs Driving Aberrant Splicing in Cancer

**DOI:** 10.1101/2023.07.17.549307

**Authors:** Marian Gimeno, César Lobato-Fernández, Ane San Martín, Ana Anorbe, Angel Rubio, Juan A. Ferrer-Bonsoms

**Author notes:** Correspondence: Juan A. Ferrer-Bonsoms, Angel Rubio. These authors contributed equally and share first authorship (Marian Gimeno, César Lobato-Fernández). These authors share senior and last authorship (Angel Rubio, Juan A. Ferrer-Bonsoms).

## Abstract

Alternative Splicing (AS) is a post-transcriptional process by which a single RNA can lead to different mRNA and, in some cases, several proteins. Various processes (probably many of them yet to be discovered) are involved in the regulation of alternative splicing. This work focuses on the regulation by RNA-binding proteins (RBPs). In addition to splicing regulation, these proteins are related to cancer prognosis and are emerging therapeutic targets for cancer treatment. CLIP-seq experiments target selected RBPs and result in uncovering the loci of the nascent transcriptome to where the RBP binds to. The presence of changes in the splicing status surrounding these loci is a good starting point to establishing a causal relationship. The selection of the specific RBP(s) to target in the CLIP-seq experiment is not straightforward; in many cases, this selection is driven by *apriori* hypotheses.

In this work, we have developed an algorithm to detect RBPs that are likely related to the splicing changes between conditions. To do this we have integrated several databases of CLIP-seq experiments with an algorithm that detects differential splicing events to discover RBPs that are especially enriched in these events. This is a follow-up of a previous work that is refined by 1) improving the algorithm to predict the splicing events and 2) testing different enrichment statistics, and 3) performing additional validation experiments. As a result, the new method provides more accurate predictions, and it is also included in the Bioconductor package EventPointer.

We tested the algorithm in four different experiments where seven different RBPs were knocked down. The algorithm accurately states the statistical significance of these RBPs using only the alterations in splicing. We also applied the algorithm to study sixteen cancer types from The Cancer Genome Atlas (TCGA). We found relationships between RBPs and several cancer types like *CREBBP* and *MBNL2* alterations in adenocarcinomas of the lung, liver, prostate, rectum, stomach, and colon cancer. Some of these relationships have been validated in the literature but other ones are novel.

**Availability:** This method is integrated EventPointer, an available Bioconductor R package.

## Supplementary_Tables for "A Systematic Identification of RBPs Driving Aberrant Splicing in Cancer"

### Sheet: Table S1 KD-FUS GSEA
pathway	pval	padj	log2err	ES	NES	size
SUB1	2.05377e-11	4.97012e-09	0.863415	0.200169	4.12414	369
FUS	2.6316e-09	3.18424e-07	0.774939	0.104791	3.64604	1951
UNR	4.30124e-08	3.46967e-06	0.719513	0.189654	3.36431	269
APOBEC3C	7.99771e-08	4.83862e-06	0.704976	0.236034	3.28696	152
ALKBH1	2.69221e-07	1.30303e-05	0.674963	0.152576	3.1995	400
CELF4	4.38066e-07	1.76687e-05	0.674963	0.138565	3.1911	480
ZC3H7B	6.76519e-07	2.33882e-05	0.659444	0.0958777	3.10213	1307
POU5F1	1.58772e-06	4.72906e-05	0.643552	0.14567	3.0378	387
SRSF10	1.75874e-06	4.72906e-05	0.643552	0.164179	3.01259	284
TIAL1	2.10108e-06	5.0846e-05	0.627257	0.0975935	2.93089	1064
SRSF4	2.45333e-06	5.39733e-05	0.627257	0.159842	2.99886	303
LARP4	2.96504e-06	5.97951e-05	0.627257	0.144966	3.02394	381
IGF2BP1	4.13039e-06	7.68887e-05	0.610527	0.0917329	2.86725	1199
YTHDF2	6.57274e-06	0.000113434	0.610527	0.0839957	2.8722	1820
DDX3	7.03105e-06	0.000113434	0.610527	0.0800983	2.80956	2000
DIS3L2	9.69812e-06	0.000140396	0.593325	0.100751	2.82626	791
IGF2BP3	9.8625e-06	0.000140396	0.593325	0.0899811	2.74903	1108
TIA1	1.14419e-05	0.000146969	0.593325	0.111201	2.86971	644
IGF2BP2	1.15389e-05	0.000146969	0.593325	0.0794253	2.76726	2204
ZNF800	1.75463e-05	0.00021231	0.57561	0.103913	2.83234	740
CPSF4	2.21136e-05	0.000254833	0.57561	0.0994569	2.81583	826
RBM15	2.66921e-05	0.000293613	0.57561	0.0782973	2.6993	1835
SRSF2	3.12688e-05	0.000329003	0.557332	0.0827684	2.66588	1309
SMN	3.53623e-05	0.00035657	0.557332	0.177102	2.70418	188
STAU1	4.04337e-05	0.000373683	0.557332	0.168229	2.78074	218
CNBP	4.15725e-05	0.000373683	0.557332	0.254739	2.63607	84
MOV10	4.16919e-05	0.000373683	0.557332	0.0881833	2.6092	1021
ACI	5.08869e-05	0.000439808	0.557332	0.0788714	2.57862	1341
CPSF7	6.30119e-05	0.000525823	0.538434	0.0755494	2.57268	2613
MBNL2	9.85207e-05	0.000794734	0.538434	0.199819	2.52967	130
CIRBP	0.000113659	0.000887273	0.538434	0.105592	2.48924	517
LIN28B	0.000150176	0.0011357	0.518848	0.0734093	2.4883	2658
YBX3	0.000156496	0.00114764	0.518848	0.091981	2.55496	778
CREBBP	0.000168786	0.00120136	0.518848	0.203922	2.48911	115
CAPRIN1	0.000188563	0.00130378	0.518848	0.0731888	2.4609	1519
FMR1	0.000227296	0.00152794	0.518848	0.0702964	2.41079	1822
ELAVL1	0.00023669	0.00154808	0.518848	0.074428	2.42125	2976
METTL3	0.000257037	0.00163692	0.498493	0.176664	2.50089	157
LIN28A	0.000300885	0.00181849	0.498493	0.0834908	2.42589	945
CSTF2	0.000305578	0.00181849	0.498493	0.0688471	2.41755	2246
RBM47	0.000308091	0.00181849	0.498493	0.131592	2.3153	257
SRSF1	0.000326349	0.00184756	0.498493	0.0681648	2.39338	2269
TDP43	0.000328286	0.00184756	0.498493	0.11679	2.43619	381
CSTF2T	0.000349606	0.00192283	0.498493	0.0715674	2.49344	2436
CPSF6	0.00048138	0.00258876	0.498493	0.0677384	2.38083	2249
TARDBP	0.000527359	0.00271854	0.477271	0.0758224	2.43255	3071
MTPAP	0.000527981	0.00271854	0.477271	-0.164855	-2.36137	143
BCLAF1	0.000564202	0.00284073	0.477271	0.0727816	2.33032	1279
ALKBH5	0.000578811	0.00284073	0.477271	0.115899	2.27133	327
RBFOX1	0.000586928	0.00284073	0.477271	0.13874	2.348	236
RPS3	0.000608424	0.00284488	0.477271	0.0804061	2.36108	952
KHSRP	0.000611296	0.00284488	0.477271	0.0871429	2.35796	734
CPSF1	0.00063025	0.00287775	0.477271	0.0813437	2.3188	847
MKRN1	0.000647762	0.00290293	0.477271	0.142522	2.29325	210
SRRM4	0.000848117	0.00373171	0.477271	0.072359	2.29743	1236
SF3B1	0.00100254	0.0043324	0.45506	0.0758789	2.19736	895
DKC1	0.00105275	0.00446958	0.45506	0.211012	2.21559	86
PHF6	0.00107799	0.0044978	0.45506	-0.173726	-2.26537	119
NIPBL	0.00140986	0.00578281	0.45506	0.114811	2.17682	310
SSB	0.00167374	0.00675074	0.45506	0.110637	2.13605	321
WDR33	0.00170984	0.00678329	0.45506	0.0690697	2.10986	1107
SRSF7	0.00180922	0.0070618	0.45506	0.0884614	2.10483	529
APC	0.00191536	0.00735743	0.45506	0.0729571	2.10154	897
ALYREF	0.00206389	0.00775877	0.431708	0.0632073	2.0965	1382
NOLC1	0.00208397	0.00775877	0.431708	0.123497	2.13116	245
METTL14	0.00220923	0.00810052	0.431708	0.185678	2.01704	93
ZFP36	0.00225143	0.00813205	0.431708	0.163595	2.12864	134
SRSF3	0.00229952	0.00818358	0.431708	0.0970343	2.1419	437
YTHDC1	0.00243091	0.0085258	0.431708	0.0595785	2.02876	2601
TARBP2	0.0026203	0.00888524	0.431708	0.201665	2.03086	79
PTBP1	0.00262659	0.00888524	0.431708	0.0652679	2.141	2923
PUM1	0.00264354	0.00888524	0.431708	0.102273	2.16346	398
RTCB	0.00269073	0.00891995	0.431708	0.0731955	2.09187	853
HNRNPR	0.00275524	0.00901037	0.431708	0.0841028	2.1501	616
MSI2	0.00321505	0.010268	0.431708	0.109984	2.06718	307
NOP56	0.00322465	0.010268	0.431708	0.192476	1.96339	82
FIP1L1	0.00341823	0.010743	0.431708	0.060132	2.07352	2517
ATXN2	0.00435867	0.0135231	0.407018	0.0596932	2.02031	2749
GNL3	0.00488949	0.0149779	0.407018	0.30742	1.96999	30
FXR1	0.00496509	0.0150194	0.407018	0.118407	1.94384	216
NCBP3	0.00504012	0.0150581	0.407018	0.0664179	1.96743	974
FBL	0.00548321	0.0160065	0.407018	0.11096	1.97914	268
EIF4A3	0.00548984	0.0160065	0.407018	0.0621335	1.96643	1230
YTHDF1	0.00585642	0.0168721	0.407018	0.0572518	1.99709	2345
DGCR8	0.00604351	0.0171946	0.407018	0.0778729	2.03518	663
G3BP1	0.00611048	0.0171946	0.407018	0.0867848	1.95064	455
RBM22	0.00639874	0.0177988	0.407018	0.0771902	1.98141	626
U2AF65	0.00680158	0.0187043	0.407018	0.0569474	1.98507	2389
NOVA1	0.0068824	0.0187139	0.407018	0.203918	1.90054	67
SDOS	0.00802747	0.021585	0.38073	0.158036	1.99915	129
EIF3G	0.00881637	0.0234457	0.38073	0.074657	1.95562	661
RBM15B	0.0101945	0.026816	0.38073	0.0575532	1.95498	2661
EWSR1	0.0109	0.0283633	0.38073	0.0660439	1.89869	867
2002-08-01	0.0114473	0.0292578	0.38073	0.0673706	1.82337	3588
MBNL1	0.0114855	0.0292578	0.38073	0.131068	1.84158	155
U2AF2	0.0127068	0.0320316	0.38073	0.0595377	1.93854	2963
NXF1	0.0131318	0.0327617	0.38073	0.146344	1.72039	108
PABPC4	0.0139424	0.0344293	0.38073	0.0761372	1.86628	560
NPM1	0.0150181	0.0367109	0.38073	0.375339	1.86207	17
WTAP	0.0160484	0.0388371	0.352488	0.169948	1.82282	91
CELF	0.0166382	0.0398657	0.352488	0.217148	1.74949	49
SDAD1	0.0190478	0.0451919	0.352488	0.0804742	1.80731	456
YTHDC2	0.0195976	0.0460448	0.352488	0.0927873	1.71246	293
NOP58	0.020262	0.0471481	0.352488	0.0879653	1.74776	342
SRSF9	0.0207091	0.0477295	0.352488	0.0935868	1.67974	276
SBDS	0.0221694	0.0505831	0.352488	0.361366	1.79275	17
QKI	0.0223653	0.0505831	0.352488	0.0894117	1.79588	347
PUM2	0.0246839	0.0553103	0.352488	0.0857066	1.70252	339
NUDT21	0.0250949	0.0557152	0.352488	0.0524985	1.7524	2780
TAF15	0.0254896	0.056077	0.352488	0.0775381	1.65453	410
LSM11	0.0257375	0.0561124	0.352488	0.10745	1.65911	190
METAP2	0.0265623	0.0573935	0.352488	0.0913361	1.68468	295
PABPC1	0.0287466	0.0615635	0.352488	0.0906855	1.66779	290
HNRNPA1	0.0298514	0.0633688	0.352488	0.0483651	1.69526	2329
TTP	0.036887	0.0774838	0.321776	0.112162	1.60986	163
POLR2G	0.037141	0.0774838	0.321776	0.517548	1.61948	6
AQR	0.0397059	0.0821267	0.276501	0.0493998	1.62875	1363
GRWD1	0.0427099	0.0875914	0.266351	0.0499833	1.63212	1336
CHTOP	0.0431869	0.0878255	0.321776	0.058873	1.61122	745
SERBP1	0.049324	0.0994701	0.321776	0.136942	1.67845	116
CPSF3	0.0502283	0.0997893	0.248911	0.0535845	1.5928	1014
KHDRBS1	0.050307	0.0997893	0.321776	0.391806	1.60707	11
HNRNPC	0.0507463	0.0998423	0.245042	0.0512649	1.61479	3131
RBFOX3	0.0545775	0.106514	0.257206	0.108283	1.55771	168
DDX51	0.0567669	0.109901	0.321776	-0.126822	-1.51756	101
HNRNPF	0.0583942	0.111901	0.252961	0.147293	1.52421	84
PCBP2	0.0587248	0.111901	0.24134	0.0876991	1.57407	276
GEMIN5	0.0614618	0.116201	0.234393	0.0647986	1.52871	523
EIF3A	0.0639731	0.120011	0.231127	0.0752941	1.5262	351
NCBP2	0.0645695	0.120199	0.227987	0.0871244	1.53736	252
HLTF	0.065371	0.120762	0.234393	0.120186	1.50235	125
RBP_occupancy	0.0686131	0.125791	0.206588	0.0468506	1.5329	2935
CPSF2	0.0706897	0.128623	0.222056	0.104685	1.52025	170
IMP3	0.0726577	0.131218	0.231127	0.283456	1.53725	21
RBM3	0.0743945	0.133359	0.216543	0.0961306	1.4617	184
FTO	0.0788591	0.140323	0.206588	0.106234	1.50387	157
AKAP8L	0.0811808	0.14334	0.213928	0.123224	1.41274	104
U2AF1	0.0817391	0.14334	0.206588	0.103101	1.40397	146
AKAP1	0.0830258	0.144549	0.2114	0.122675	1.40645	104
TNRC6C	0.0873786	0.15104	0.2114	0.259652	1.46756	23
ZRANB2	0.0896785	0.153916	0.193813	0.0885501	1.4726	222
EIF3H	0.0935374	0.159409	0.190023	0.0764389	1.43977	305
ZC3H8	0.0942029	0.15942	0.195789	0.191029	1.44778	43
SLBP	0.095057	0.159749	0.199915	0.313597	1.43336	14
GPKOW	0.0998308	0.166614	0.183024	0.0878846	1.39763	201
NIP7	0.107861	0.178783	0.183024	0.163427	1.42712	57
PRPF8	0.109467	0.179533	0.161979	0.0443608	1.43433	1297
YTHDF3	0.109797	0.179533	0.173748	0.0619345	1.39433	458
EIF3D	0.1136	0.184505	0.165657	0.0561941	1.40163	575
NOVA2	0.123389	0.199067	0.170932	0.153784	1.36835	61
EIF3B	0.127986	0.205117	0.160801	0.0658535	1.36084	378
EFTUD2	0.131173	0.208841	0.15017	0.0441344	1.3817	1204
RBPMS	0.136767	0.216325	0.158514	0.125519	1.35905	92
PRKRA	0.138067	0.216963	0.166934	0.475705	1.34982	5
BUD13	0.145286	0.226834	0.142057	0.0448265	1.33396	1032
HNRNPU	0.154237	0.239266	0.144631	0.082509	1.29973	198
FXR2	0.180851	0.278764	0.124434	0.0439878	1.27089	905
PTBP2	0.185921	0.284764	0.135002	0.122206	1.28681	87
ABCF1	0.188889	0.285807	0.15017	-0.180134	-1.25065	33
HNRNPD	0.188963	0.285807	0.128143	0.0581161	1.2709	431
HNRNPH	0.192133	0.288796	0.119888	0.03897	1.25564	1317
TNRC6B	0.198058	0.295865	0.135741	0.330642	1.24505	9
CELF2	0.204142	0.302351	0.114267	0.0388411	1.26356	2976
TBRG4	0.205479	0.302351	0.123842	0.0583895	1.24593	410
TROVE2	0.206148	0.302351	0.127505	0.136544	1.23558	63
HNRNPA2B1	0.207513	0.30252	0.126254	0.151988	1.24265	50
LARP7	0.214447	0.310755	0.141225	-0.103717	-1.18774	90
STAU2	0.228346	0.328928	0.126254	0.339405	1.20499	8
HNRNPH1	0.248352	0.355628	0.128143	-0.130718	-1.18498	56
RBM10	0.251366	0.357827	0.114267	0.133581	1.18514	60
RPS11	0.254054	0.359538	0.112843	0.156634	1.16374	41
ZC3H11A	0.270408	0.380458	0.105125	0.0776542	1.1748	180
NOL12	0.284468	0.395844	0.103576	0.0740709	1.12249	186
DDX3X	0.284615	0.395844	0.0959207	0.0416184	1.14242	3546
YY1	0.294218	0.406861	0.0999277	0.060168	1.1333	305
FAM120A	0.300948	0.413803	0.119888	-0.0614459	-1.11814	235
GTF2F1	0.305623	0.417858	0.120985	-0.0678606	-1.11221	197
MBNL3	0.315464	0.425177	0.107554	-0.600748	-1.1159	2
ILF3	0.316364	0.425177	0.0995791	0.126577	1.11803	59
DICER1	0.318569	0.425177	0.095288	0.0789583	1.10241	153
XPO5	0.320144	0.425177	0.0982123	0.0925917	1.0996	109
DDX24	0.323615	0.425177	0.129443	-0.0339761	-1.10529	846
XRCC6	0.325132	0.425177	0.0959207	0.0910012	1.11998	117
DDX55	0.325976	0.425177	0.0937465	0.0525737	1.10454	395
DDX6	0.328231	0.425177	0.0934449	0.0530835	1.11262	391
PUS1	0.32833	0.425177	0.0992333	0.215433	1.09805	18
DDX42	0.328546	0.425177	0.096563	0.11166	1.09359	74
SF3A3	0.335038	0.431273	0.117766	-0.0424341	-1.06028	492
FASTKD2	0.337288	0.431872	0.0916795	0.0675569	1.09274	211
AATF	0.345763	0.440393	0.0902635	0.0772042	1.08188	154
DDX52	0.363964	0.461148	0.0908241	0.102472	1.06769	85
HNRNPUL1	0.372727	0.467811	0.0899861	0.13834	1.05104	44
SF3B4	0.373089	0.467811	0.08042	0.0371152	1.06072	853
SND1	0.375212	0.468048	0.0857844	0.0487554	1.04608	411
SFPQ	0.377495	0.468482	0.0891647	0.153332	1.05153	35
DHX30	0.405868	0.501123	0.102449	-0.0711115	-1.03529	151
SMNDC1	0.415541	0.50858	0.0799859	0.0651831	1.02321	196
UPF1	0.416534	0.50858	0.0766747	0.0404921	1.02109	3688
RBFOX2	0.418212	0.50858	0.0795565	0.0571139	1.0147	266
UTP18	0.433566	0.524615	0.0795565	0.0826491	1.00883	115
WDR43	0.466513	0.561672	0.0908241	-0.0727935	-0.994019	132
PPIL4	0.481928	0.577359	0.0813027	-0.294338	-0.957293	7
WRN	0.495726	0.590965	0.0714786	0.0637533	0.94937	176
XRN2	0.517647	0.614072	0.0684715	0.0463097	0.939933	352
SUPV3L1	0.527397	0.622586	0.0684715	0.0487007	0.93554	317
UTP3	0.53149	0.624372	0.0628004	0.0317716	0.940424	1017
PPIG	0.544693	0.636791	0.0928481	-0.026761	-0.924479	1053
HNRNPM	0.565744	0.658221	0.0655321	0.0606717	0.922538	184
CPEB4	0.571691	0.661958	0.0679923	0.0951825	0.908641	72
PRPF4	0.580488	0.668872	0.0817516	-0.0425961	-0.887695	328
TRA2A	0.58319	0.668872	0.0636424	0.0558813	0.888119	205
RBM5	0.603203	0.688562	0.0637845	0.0713125	0.88087	121
EXOSC5	0.606884	0.689511	0.0643583	0.130686	0.874932	33
NKRF	0.629696	0.710251	0.0619763	0.0734503	0.874177	110
UCHL5	0.631008	0.710251	0.0551352	0.0290045	0.863812	1037
SLTM	0.638636	0.715509	0.0730744	-0.0773242	-0.878419	89
CELF1	0.644283	0.717228	0.0615707	0.111588	0.860744	45
FUBP3	0.646098	0.717228	0.0614364	0.097457	0.821595	53
DDX21	0.654275	0.72	0.0619763	0.139098	0.841348	26
HNRNPK	0.654545	0.72	0.0718276	-0.0596964	-0.854401	141
WDR3	0.660617	0.723391	0.0603786	0.0876054	0.836265	71
BCCIP	0.680723	0.742049	0.0637845	-0.255315	-0.830376	7
SAFB	0.694656	0.752847	0.0603786	0.183441	0.81396	13
NSUN2	0.69685	0.752847	0.0617054	0.65132	0.874752	1
EIF4G2	0.723133	0.77777	0.0562941	0.0889058	0.78878	60
MATR3	0.72744	0.77894	0.05653	0.109351	0.800175	40
SAFB2	0.740157	0.789067	0.0588438	0.203011	0.788899	10
PABPN1	0.77226	0.81968	0.0503964	0.0477475	0.762895	207
DROSHA	0.783981	0.825412	0.0661326	-0.0373597	-0.754707	304
FKBP4	0.787659	0.825412	0.052163	0.108591	0.744704	35
HNRNPL	0.787946	0.825412	0.0618406	-0.0794992	-0.768094	65
CDC40	0.791304	0.825412	0.0499914	0.059344	0.768353	133
ZNF622	0.825348	0.857228	0.0426734	0.0250708	0.701255	806
GRSF1	0.85553	0.884779	0.0584693	-0.0814336	-0.707591	52
TNRC6A	0.862136	0.886147	0.0511148	0.146963	0.689766	15
PCBP1	0.864177	0.886147	0.0448645	0.0363326	0.67051	292
NONO	0.891705	0.910354	0.0574877	-0.0512074	-0.667765	122
DDX59	0.895307	0.910354	0.0460458	0.0710937	0.654058	65
SUGP2	0.939806	0.950203	0.0471642	0.129736	0.608914	15
AGGF1	0.94235	0.950203	0.0531298	-0.0500398	-0.616098	106
AARS	1	1	0.0540088	-0.0258986	-0.49861	264
YWHAG	1	1	0.0443293	0.109438	0.412095	9

### Sheet: TABLE S2 KD-TARDBP_GSEA
pathway	pval	padj	log2err	ES	NES	size
POU5F1	1.12115e-07	2.72439e-05	0.704976	0.157083	3.25921	373
SRSF4	3.76653e-06	0.000321086	0.627257	0.158062	2.98564	303
CIRBP	3.96403e-06	0.000321086	0.610527	0.120501	2.89191	552
UNR	5.31235e-06	0.000322725	0.610527	0.171209	2.90627	241
IGF2BP2	2.2182e-05	0.00107804	0.57561	0.0760313	2.71074	2347
FUS	3.11665e-05	0.00125322	0.557332	0.0745653	2.64911	2061
SRSF2	3.61009e-05	0.00125322	0.557332	0.0792475	2.6109	1397
2002-08-01	5.55883e-05	0.00168849	0.557332	0.0946283	2.63121	3849
LIN28A	6.57803e-05	0.00177607	0.538434	0.0917642	2.75312	958
APC	0.000291452	0.00551135	0.498493	0.0814227	2.37237	922
DKC1	0.000304956	0.00551135	0.498493	0.218664	2.37953	96
TARDBP	0.000310072	0.00551135	0.498493	0.0719379	2.38448	3231
ATXN2	0.000316113	0.00551135	0.498493	0.0679116	2.33538	2920
ZNF800	0.000317526	0.00551135	0.498493	0.0867898	2.41142	775
YY1	0.000497417	0.00805816	0.477271	0.124781	2.33112	297
RBM10	0.00069126	0.00995193	0.477271	0.230351	2.27523	76
CPSF4	0.000696225	0.00995193	0.477271	0.0774794	2.22949	852
YTHDF2	0.000771444	0.0104145	0.477271	0.063974	2.24479	1969
MOV10	0.00120247	0.015379	0.45506	0.0699135	2.1975	1143
CREBBP	0.00172047	0.0199258	0.45506	0.177068	2.21641	122
TAF15	0.00172198	0.0199258	0.45506	0.100086	2.16371	413
SRSF10	0.00231467	0.0255666	0.431708	0.115174	2.09296	281
ZC3H7B	0.00255851	0.0270312	0.431708	0.0636773	2.1055	1400
ELAVL1	0.00304143	0.0307944	0.431708	0.060665	2.03867	3121
YTHDC2	0.00320615	0.0311637	0.431708	0.109604	2.05494	300
CAPRIN1	0.00423333	0.0383994	0.407018	0.0590859	2.03058	1603
SDAD1	0.0042666	0.0383994	0.407018	0.0856951	2.03832	516
G3BP1	0.00467187	0.0403206	0.407018	0.0915814	2.05758	447
ZFP36	0.00481193	0.0403206	0.407018	0.161568	2.03862	125
ACI	0.00569669	0.0461432	0.407018	0.0610797	1.9845	1338
HNRNPU	0.00589476	0.0462073	0.407018	0.130738	2.0948	206
PABPC1	0.00641696	0.048312	0.407018	0.10574	1.94472	290
ALKBH1	0.00676162	0.048312	0.407018	0.0963808	2.07918	405
MKRN1	0.00687593	0.048312	0.407018	0.120785	1.96727	219
CSTF2T	0.00711142	0.048312	0.407018	0.0534481	1.88186	2572
IGF2BP3	0.00715734	0.048312	0.407018	0.0610341	1.95812	1245
CDC40	0.00792014	0.0517111	0.38073	0.147497	1.9726	139
EWSR1	0.00816434	0.0517111	0.38073	0.0652398	1.90738	917
DDX3	0.00829932	0.0517111	0.38073	0.0527818	1.87574	2031
SRSF7	0.00924563	0.0561672	0.38073	0.0843097	1.92222	471
NOLC1	0.00999431	0.0592345	0.38073	0.107021	1.8632	251
DIS3L2	0.0103352	0.0597965	0.38073	0.0694354	1.96326	821
FUBP3	0.0108356	0.061234	0.38073	0.184512	1.85947	79
SMN	0.0112391	0.0619626	0.38073	0.123335	1.84979	175
ALKBH5	0.0114746	0.0619626	0.38073	0.0897348	1.8529	370
FBL	0.0119545	0.0625224	0.38073	0.0990395	1.92179	317
HNRNPH	0.0120928	0.0625224	0.38073	0.0584891	1.90649	1312
FMR1	0.0128441	0.0650232	0.38073	0.052455	1.84636	1963
SRSF1	0.0133616	0.0662627	0.38073	0.0506788	1.79576	2368
QKI	0.0138011	0.0670732	0.38073	0.0865108	1.82971	382
NOVA2	0.0142549	0.0679205	0.38073	0.181144	1.7892	76
NOP58	0.0167927	0.0779233	0.352488	0.0895559	1.86444	372
TIA1	0.0169956	0.0779233	0.352488	0.0670615	1.75737	680
RPS3	0.0179573	0.0808078	0.352488	0.0641221	1.9238	958
CELF4	0.0199396	0.0850862	0.352488	0.0763357	1.82291	535
TDP43	0.0200029	0.0850862	0.352488	0.0846483	1.81516	401
METTL3	0.0203673	0.0850862	0.352488	0.115672	1.73146	174
U2AF65	0.0204399	0.0850862	0.352488	0.0491933	1.72775	2491
DDX51	0.0206588	0.0850862	0.352488	0.15836	1.70092	93
RBM47	0.0220591	0.0893392	0.352488	0.0939294	1.71736	286
MSI2	0.022803	0.0908383	0.352488	0.0835879	1.69017	354
EIF4A3	0.0234507	0.0919116	0.352488	0.0567472	1.82619	1275
CELF	0.0256586	0.0989688	0.352488	0.189101	1.72436	63
CHTOP	0.0261572	0.0993157	0.352488	0.0619676	1.75937	824
SUPV3L1	0.0272712	0.101952	0.352488	0.0880584	1.75119	335
PPIL4	0.0282406	0.102588	0.352488	0.511119	1.72435	8
RBFOX1	0.0282857	0.102588	0.352488	0.09659	1.63667	240
ALYREF	0.0305019	0.109	0.352488	0.0490212	1.65176	1515
XRCC6	0.0324433	0.114257	0.321776	0.133219	1.67434	123
RPS11	0.0337514	0.116086	0.321776	0.213574	1.72061	50
GEMIN5	0.0339182	0.116086	0.321776	0.0722327	1.73682	540
DDX24	0.0348186	0.117513	0.321776	-0.0494553	-1.70044	934
TIAL1	0.0369276	0.122923	0.287857	0.0549763	1.6899	1056
IGF2BP1	0.0376409	0.123605	0.321776	0.0514383	1.66376	1285
CSTF2	0.0381895	0.123734	0.276501	0.0472891	1.67881	2244
HNRNPR	0.0402007	0.128537	0.321776	0.0686982	1.78429	641
SND1	0.0410095	0.129419	0.282013	0.0779726	1.69697	416
TRA2A	0.0420566	0.131023	0.321776	0.100809	1.63041	212
MTPAP	0.0463122	0.141589	0.276501	0.121053	1.63134	140
KHSRP	0.0484848	0.141589	0.252961	0.061131	1.65381	734
GPKOW	0.048944	0.141589	0.321776	0.105909	1.64447	194
KHDRBS1	0.0502793	0.141589	0.276501	0.309324	1.59275	19
CPEB4	0.0503597	0.141589	0.271289	0.149851	1.57275	88
NPM1	0.0505618	0.141589	0.276501	0.294366	1.57983	21
SDOS	0.0506108	0.141589	0.266351	0.1303	1.63101	122
RTCB	0.0515933	0.141589	0.245042	0.0542261	1.57923	914
HNRNPA1	0.0517483	0.141589	0.234393	0.0459587	1.63439	2383
TNRC6B	0.052282	0.141589	0.321776	0.35193	1.62021	15
RBFOX3	0.0523982	0.141589	0.321776	0.108754	1.65516	184
LSM11	0.0526316	0.141589	0.257206	0.0911741	1.50783	225
FTO	0.0530231	0.141589	0.321776	0.109492	1.64904	181
ILF3	0.054409	0.143193	0.266351	0.187038	1.55248	53
RBM3	0.0548021	0.143193	0.321776	0.0950578	1.57951	227
DDX52	0.0565693	0.146238	0.257206	0.143887	1.54916	94
CELF1	0.0600375	0.15357	0.252961	0.196007	1.55051	48
UTP3	0.0690162	0.174697	0.206588	0.0488695	1.52957	1105
SAFB2	0.0759494	0.190265	0.21925	0.357282	1.48621	12
DDX55	0.0783784	0.19412	0.266351	-0.0587679	-1.45475	426
NKRF	0.0790861	0.19412	0.2114	0.121045	1.49791	119
NIP7	0.0834846	0.202868	0.208955	0.162311	1.48007	63
LIN28B	0.0859599	0.206207	0.181383	0.0421119	1.46639	2809
HNRNPA2B1	0.0865562	0.206207	0.206588	0.194697	1.4528	42
RBM5	0.0884354	0.208639	0.227987	-0.106392	-1.43036	129
MBNL2	0.0909091	0.211087	0.195789	0.112963	1.47731	134
TTP	0.0912106	0.211087	0.190023	0.098534	1.46998	173
SRSF9	0.0945946	0.213552	0.188204	0.0853243	1.41629	226
STAU1	0.0945946	0.213552	0.188204	0.0851504	1.4134	226
YTHDF1	0.0954416	0.213552	0.170932	0.0417652	1.46842	2488
WDR33	0.095791	0.213552	0.172324	0.0452531	1.43591	1186
EIF3D	0.0990415	0.218792	0.17822	0.0591698	1.41913	537
FIP1L1	0.104372	0.22678	0.161979	0.0408698	1.43357	2609
EIF3H	0.104524	0.22678	0.170932	0.0704909	1.39535	327
RBP_occupancy	0.108883	0.234146	0.159647	0.0414704	1.4125	3077
CPSF1	0.110439	0.235409	0.16318	0.048168	1.40373	892
HLTF	0.112628	0.237988	0.172324	0.104215	1.4047	141
DGCR8	0.116641	0.244342	0.160801	0.0523848	1.38495	695
TBRG4	0.121795	0.252959	0.159647	0.0642085	1.3839	409
TNRC6C	0.124731	0.256862	0.184706	-0.262532	-1.38371	19
APOBEC3C	0.127731	0.259342	0.159647	0.0947202	1.3876	169
WDR43	0.12807	0.259342	0.16318	0.103465	1.36473	136
METTL14	0.140794	0.280724	0.157403	0.126431	1.35797	93
WRN	0.14094	0.280724	0.151149	0.0861538	1.32113	188
LARP4	0.142857	0.28097	0.143759	0.0615539	1.3695	439
HNRNPF	0.143376	0.28097	0.156312	0.122377	1.35963	99
EIF3G	0.146832	0.284494	0.141225	0.051506	1.34286	652
PUM1	0.147516	0.284494	0.141225	0.0614039	1.36237	437
PTBP2	0.149648	0.286299	0.15017	0.109006	1.32986	116
NOVA1	0.150808	0.286299	0.151149	0.125286	1.3272	90
FAM120A	0.152709	0.287662	0.142901	0.0759575	1.32681	252
RBM15	0.156809	0.293112	0.127505	0.0374836	1.31718	1944
FASTKD2	0.160473	0.297671	0.141225	0.0794733	1.33805	232
PABPC4	0.165342	0.301098	0.134273	0.0525635	1.3077	587
DDX21	0.165736	0.301098	0.146416	0.172282	1.32197	44
EZH2	0.166038	0.301098	0.147331	0.728956	1.33292	2
YTHDF3	0.170616	0.307109	0.131458	0.0600207	1.32105	433
CPSF7	0.172943	0.309008	0.121543	0.0369248	1.29424	2737
YWHAG	0.177449	0.314746	0.140406	0.283621	1.26642	14
PRPF4	0.181524	0.319639	0.128789	0.0621262	1.2504	352
RBM15B	0.189341	0.331006	0.115734	0.0362818	1.26823	2839
NONO	0.192101	0.333432	0.132147	0.0962742	1.23754	132
CNBP	0.199637	0.344055	0.130106	0.112865	1.26505	100
SAFB	0.212406	0.363484	0.128143	0.266137	1.22524	15
NOP56	0.21492	0.364184	0.123257	0.12128	1.26397	85
GRSF1	0.216822	0.364184	0.126254	0.1397	1.1957	57
EXOSC5	0.217311	0.364184	0.125033	0.166365	1.23039	41
EIF3B	0.230769	0.384089	0.110122	0.0568466	1.19036	377
SSB	0.239063	0.393157	0.107554	0.0603413	1.18145	322
SF3A3	0.240625	0.393157	0.10714	0.0498645	1.18695	512
POLR2G	0.241071	0.393157	0.115734	0.399451	1.19667	6
NCBP3	0.247801	0.401437	0.101351	0.039333	1.20369	1033
SRSF3	0.259084	0.416936	0.103197	0.0533723	1.17472	433
MBNL1	0.262104	0.417496	0.10592	0.0756775	1.17084	191
MATR3	0.262868	0.417496	0.111918	0.141438	1.15684	51
AQR	0.265512	0.418958	0.0962406	0.0360268	1.18557	1389
UCHL5	0.269514	0.422528	0.096563	0.0383026	1.1743	1052
PHF6	0.274648	0.426722	0.106323	0.0869676	1.13254	133
DDX6	0.275701	0.426722	0.09855	0.0535731	1.14312	389
HNRNPM	0.280467	0.431352	0.101714	0.07369	1.1442	194
LARP7	0.287004	0.434794	0.105125	0.106673	1.14575	93
BCLAF1	0.28734	0.434794	0.0908241	0.0359749	1.1712	1298
SBDS	0.288073	0.434794	0.10592	0.263445	1.13292	13
AKAP1	0.310036	0.465054	0.0999277	0.0883982	1.12179	126
SUB1	0.3136	0.467514	0.0925529	0.0522958	1.11583	398
PCBP2	0.322061	0.4772	0.0913924	0.0584802	1.11545	308
PRKRA	0.336315	0.4953	0.0949752	0.322052	1.0865	8
PTBP1	0.348201	0.507221	0.0808589	0.0317892	1.08315	3057
FKBP4	0.348584	0.507221	0.104733	-0.137772	-1.06776	41
RBPMS	0.35219	0.509417	0.0934449	0.093803	1.05417	101
NCBP2	0.364238	0.522771	0.0860347	0.0611282	1.09034	267
SERBP1	0.365724	0.522771	0.0894367	0.0821242	1.06196	130
DDX42	0.370236	0.526125	0.0902635	0.11523	1.05075	63
ZC3H8	0.375912	0.531086	0.0897105	0.156111	1.05275	33
AARS	0.380952	0.534616	0.0831291	0.0601659	1.05096	252
SRRM4	0.384393	0.534616	0.0758887	0.0334106	1.07472	1261
FXR1	0.386874	0.534616	0.0850427	0.062665	1.04971	236
NXF1	0.387211	0.534616	0.08654	0.0901778	1.0274	102
DHX30	0.403035	0.55332	0.0815265	0.069603	1.01771	168
SF3B4	0.407351	0.554489	0.0758887	0.0355951	1.03324	899
HNRNPD	0.408451	0.554489	0.0768737	0.0457601	1.03012	461
ZC3H11A	0.42571	0.572777	0.0780892	0.0645322	1.01088	196
STAU2	0.426637	0.572777	0.0946646	-0.288715	-1.00908	8
SMNDC1	0.434057	0.579537	0.0770737	0.0641505	1.0049	196
PPIG	0.446945	0.590935	0.113787	-0.0255961	-0.979456	1218
NOL12	0.449664	0.590935	0.0755015	0.0616559	0.981426	201
DDX59	0.449889	0.590935	0.0908241	-0.0912374	-0.974285	79
XPO5	0.454545	0.593842	0.0780892	0.0816211	0.982045	113
TROVE2	0.457875	0.594993	0.0791317	0.105511	0.987679	68
SFPQ	0.475	0.613963	0.0797706	0.16061	0.979279	27
EIF3A	0.481073	0.615866	0.0689567	0.0478477	0.980508	358
DROSHA	0.481541	0.615866	0.0697793	0.0490021	0.976526	346
YTHDC1	0.48951	0.62278	0.062249	0.0274968	0.961714	2738
HNRNPC	0.499278	0.62839	0.0628004	0.0293572	0.963479	3304
SUGP2	0.5	0.62839	0.0826646	-0.166739	-0.958909	23
AATF	0.501678	0.62839	0.0699459	0.0680336	0.95164	153
UPF1	0.508449	0.633605	0.0649408	0.0364244	0.973148	3930
HNRNPH1	0.511278	0.633881	0.0747385	0.0988042	0.94715	73
U2AF2	0.515988	0.636473	0.0615707	0.0285431	0.955516	3140
PRPF8	0.526466	0.646118	0.0598603	0.0283497	0.924354	1309
PUM2	0.533541	0.65151	0.0633597	0.0439353	0.925406	380
CPSF3	0.547198	0.664845	0.059476	0.0294027	0.899148	1047
CPSF6	0.57	0.689104	0.0560596	0.0257493	0.911266	2328
NIPBL	0.574803	0.691471	0.0602484	0.0472411	0.919025	318
UTP18	0.580247	0.694581	0.0652353	0.0691222	0.89003	128
CELF2	0.584416	0.696142	0.0553643	0.0267742	0.893941	3177
PCBP1	0.591772	0.701467	0.0590955	0.0445734	0.888083	336
CPSF2	0.607229	0.715326	0.0787114	-0.0590597	-0.887759	161
YBX3	0.609351	0.715326	0.0554793	0.0303664	0.857954	818
FXR2	0.623167	0.728027	0.0531298	0.0276353	0.84571	1033
IMP3	0.629907	0.730339	0.0640704	0.165718	0.869862	20
SF3B1	0.633782	0.730339	0.0532386	0.0282594	0.838625	947
GTF2F1	0.639262	0.730339	0.0582216	0.0529037	0.846285	207
TNRC6A	0.639556	0.730339	0.0628004	0.191062	0.853129	14
EFTUD2	0.640173	0.730339	0.0512184	0.0260705	0.843089	1270
GRWD1	0.655271	0.744069	0.0494905	0.025066	0.834933	1420
HNRNPL	0.662963	0.74595	0.0611693	0.0868864	0.847061	75
DICER1	0.666113	0.74595	0.0558265	0.0599152	0.834916	150
XRN2	0.666137	0.74595	0.0537873	0.0398031	0.828721	375
EIF4G2	0.671506	0.74617	0.0596037	0.0913449	0.832949	63
AGGF1	0.672474	0.74617	0.0576091	0.0686606	0.822293	111
AKAP8L	0.685022	0.756638	0.0679923	-0.0671214	-0.815122	101
METAP2	0.701727	0.771582	0.0508054	0.0408464	0.809142	329
DDX3X	0.714286	0.781853	0.04707	0.0278024	0.792809	3807
GNL3	0.729927	0.795391	0.0559429	0.114949	0.775168	33
ZNF622	0.738739	0.8014	0.0464155	0.0267475	0.769201	850
MBNL3	0.746535	0.806257	0.0587186	0.626991	0.834342	1
RBM22	0.788406	0.847711	0.0747385	-0.0261169	-0.760616	650
SLBP	0.794776	0.849706	0.0530213	0.134418	0.746223	22
ABCF1	0.799569	0.849706	0.059476	-0.0975668	-0.737787	39
WDR3	0.800752	0.849706	0.0530213	0.0760217	0.728754	73
NSUN2	0.80566	0.851198	0.052913	0.326868	0.723725	3
NUDT21	0.813584	0.855848	0.0402478	0.0213935	0.732771	2962
ZRANB2	0.836228	0.875877	0.0640704	-0.0448274	-0.734155	191
HNRNPK	0.840351	0.876417	0.0476387	0.0530503	0.703493	138
PUS1	0.866913	0.900256	0.0486034	0.152633	0.681533	14
PABPN1	0.877651	0.9037	0.0423318	0.0370459	0.650608	254
BCCIP	0.880218	0.9037	0.04707	0.175368	0.662764	10
WTAP	0.881387	0.9037	0.0472587	0.0609814	0.648594	92
U2AF1	0.890388	0.909093	0.0431902	0.0454586	0.664681	168
TARBP2	0.921533	0.933376	0.0452247	0.0585765	0.623015	92
BUD13	0.921852	0.933376	0.0344919	0.0188783	0.595089	1147
SLTM	0.965517	0.97353	0.0428451	0.0498209	0.553518	99
HNRNPUL1	0.970037	0.974046	0.044064	0.0915067	0.591786	31
RBFOX2	0.976864	0.976864	0.0583453	-0.02766	-0.565122	282

### Sheet: TABLE S3 KD-PTBP1_POIBIN
RBP	nHits	N	d	n2	x	Pvalue_hyp_PSI	qhyp_0.5	Fc
PTBP1	37868	54758	37868	1000	826	0	744.731	1.10913
CELF4	3677	54758	3677	1000	145	4.85167e-14	81.7387	1.77394
RBFOX1	2095	54758	2095	1000	93	2.94353e-12	46.9255	1.98186
POU5F1	3824	54758	3824	1000	133	1.423e-08	84.9482	1.56566
RBFOX2	3543	54758	3543	1000	119	8.28499e-07	78.8094	1.50997
U2AF2	38246	54758	38246	1000	803	5.84745e-06	751.203	1.06895
TIAL1	10999	54758	10999	1000	290	1.06833e-05	237.031	1.22347
CELF1	475	54758	475	1000	25	1.33518e-05	10.725	2.33101
PTBP2	921	54758	921	1000	40	1.68622e-05	20.7495	1.92776
QKI	3619	54758	3619	1000	115	2.13663e-05	80.4713	1.42908
MBNL1	1337	54758	1337	1000	52	3.32145e-05	30.0595	1.7299
YY1	2848	54758	2848	1000	94	3.40287e-05	63.5594	1.47893
APC	8419	54758	8419	1000	229	3.49936e-05	183.309	1.24925
TIA1	6585	54758	6585	1000	184	9.15706e-05	144.487	1.27347
SRSF4	2771	54758	2771	1000	89	0.00015762	61.8638	1.43864
EIF3H	3605	54758	3605	1000	110	0.000187948	80.1652	1.37217
U2AF1	1548	54758	1548	1000	55	0.00027113	34.7669	1.58196
ZNF800	8205	54758	8205	1000	216	0.000515642	178.807	1.208
CSTF2	27080	54758	27080	1000	597	0.00055652	551.801	1.08191
PCBP1	4109	54758	4109	1000	119	0.000776297	91.1588	1.30541
SRSF1	28779	54758	28779	1000	626	0.000894058	583.182	1.07342
NOVA2	412	54758	412	1000	19	0.00107321	9.30533	2.04184
FXR2	12053	54758	12053	1000	297	0.0012448	258.695	1.14807
IGF2BP3	12905	54758	12905	1000	315	0.00126397	276.092	1.14093
PCBP2	3787	54758	3787	1000	108	0.00242287	84.1408	1.28356
SMNDC1	2252	54758	2252	1000	68	0.00473252	50.4034	1.34911
CELF	465	54758	465	1000	19	0.00500965	10.4997	1.80958
KHSRP	8225	54758	8225	1000	208	0.00525554	179.228	1.16053
NOVA1	467	54758	467	1000	19	0.00526291	10.5447	1.80185
MBNL2	911	54758	911	1000	32	0.00550878	20.5252	1.55906
FMR1	23177	54758	23177	1000	513	0.00657406	478.37	1.07239
HNRNPR	5806	54758	5806	1000	152	0.00744326	127.826	1.18911
TRA2A	2339	54758	2339	1000	69	0.00755894	52.3284	1.31859
U2AF65	30622	54758	30622	1000	649	0.00842428	616.815	1.05218
HNRNPK	1930	54758	1930	1000	58	0.00959074	43.2647	1.34058
SDAD1	5670	54758	5670	1000	147	0.0121123	124.907	1.17688
CSTF2T	30632	54758	30632	1000	647	0.0128829	616.996	1.04863
TDP43	3842	54758	3842	1000	104	0.013223	85.3409	1.21864
CPSF4	9646	54758	9646	1000	235	0.0135489	208.984	1.12449
SRSF2	16569	54758	16569	1000	379	0.0150879	349.787	1.08352
HNRNPL	894	54758	894	1000	29	0.0212023	20.1439	1.43964
EIF4A3	15394	54758	15394	1000	353	0.0222491	326.348	1.08167
MATR3	508	54758	508	1000	18	0.0245092	11.4682	1.56956
HNRNPF	726	54758	726	1000	24	0.0261248	16.3721	1.46591
WDR43	2046	54758	2046	1000	58	0.0276815	45.839	1.2653
NXF1	1041	54758	1041	1000	32	0.0322747	23.439	1.36524
CELF2	39212	54758	39212	1000	789	0.0330849	767.649	1.02781
UCHL5	13431	54758	13431	1000	310	0.0351357	286.782	1.08096
NIPBL	3491	54758	3491	1000	92	0.0360963	77.6717	1.18447
MKRN1	1918	54758	1918	1000	54	0.036296	42.9983	1.25586
ZFP36	1053	54758	1053	1000	32	0.036858	23.7078	1.34977
RBM47	2207	54758	2207	1000	61	0.0377327	49.4071	1.23464
SAFB	114	54758	114	1000	5	0.0519802	2.57841	1.93918
YTHDC2	2877	54758	2877	1000	76	0.0524082	64.1976	1.18384
UPF1	48581	54758	48581	1000	931	0.054316	919.079	1.01297
AGGF1	1292	54758	1292	1000	37	0.0570225	29.0543	1.27348
TARBP2	914	54758	914	1000	27	0.0648233	20.5925	1.31116
YWHAG	218	54758	218	1000	8	0.0654724	4.92826	1.62329
CNBP	870	54758	870	1000	25	0.0908438	19.6055	1.27515
YTHDF3	5121	54758	5121	1000	125	0.0961553	113.088	1.10533
LSM11	2518	54758	2518	1000	65	0.0972911	56.2841	1.15485
CIRBP	5003	54758	5003	1000	122	0.102315	110.541	1.10366
XRCC6	1572	54758	1572	1000	42	0.105673	35.3018	1.18974
PPIL4	111	54758	111	1000	4	0.114877	2.5106	1.59325
NOP56	788	54758	788	1000	22	0.127608	17.7648	1.2384
HNRNPH1	594	54758	594	1000	17	0.130089	13.404	1.26827
RBM10	792	54758	792	1000	22	0.132359	17.8546	1.23217
METTL14	713	54758	713	1000	20	0.132378	16.08	1.24378
BCLAF1	15271	54758	15271	1000	338	0.138316	323.883	1.04359
IGF2BP2	26567	54758	26567	1000	557	0.13963	542.256	1.02719
CDC40	1661	54758	1661	1000	43	0.144191	37.284	1.15331
HNRNPD	4780	54758	4780	1000	115	0.144424	105.72	1.08778
SUGP2	266	54758	266	1000	8	0.153872	6.01202	1.33067
FUBP3	495	54758	495	1000	14	0.156608	11.1754	1.25275
MBNL3	6	54758	6	1000	0	0.15892	0.135773	0
SRSF10	3132	54758	3132	1000	77	0.159672	69.8027	1.10311
ALKBH5	3920	54758	3920	1000	95	0.159695	87.0419	1.09143
EZH2	4	54758	4	1000	0	0.161329	0.0905159	0
CBP	4	54758	4	1000	0	0.161329	0.0905159	0
UNR	2073	54758	2073	1000	52	0.173096	46.4377	1.11978
BCCIP	97	54758	97	1000	3	0.181702	2.19409	1.36731
MOV10	11587	54758	11587	1000	260	0.182123	249.136	1.04361
MTPAP	1828	54758	1828	1000	46	0.182337	40.9988	1.12198
SLBP	132	54758	132	1000	4	0.183539	2.98528	1.33991
TNRC6A	172	54758	172	1000	5	0.198056	3.88919	1.28561
PUS1	173	54758	173	1000	5	0.201416	3.91179	1.27819
RBFOX3	1267	54758	1267	1000	32	0.215228	28.4956	1.12298
IGF2BP1	14535	54758	14535	1000	319	0.216393	309.097	1.03204
GRWD1	17633	54758	17633	1000	381	0.220001	370.86	1.02734
ABCF1	410	54758	410	1000	11	0.220971	9.26025	1.18787
ACI	15983	54758	15983	1000	348	0.22154	338.12	1.02922
WTAP	697	54758	697	1000	18	0.231152	15.7204	1.14501
AKAP1	1451	54758	1451	1000	36	0.234813	32.6041	1.10416
HNRNPM	2272	54758	2272	1000	55	0.241113	50.8461	1.0817
RBM22	7919	54758	7919	1000	180	0.242475	172.779	1.04179
HNRNPU	2187	54758	2187	1000	53	0.242863	48.9642	1.08242
DIS3L2	8538	54758	8538	1000	193	0.248857	185.81	1.0387
RBM3	2083	54758	2083	1000	50	0.271757	46.6595	1.07159
HNRNPA2B1	351	54758	351	1000	9	0.273208	7.92993	1.13494
CPSF1	10248	54758	10248	1000	228	0.279953	221.496	1.02936
PHF6	1400	54758	1400	1000	34	0.280789	31.4661	1.08053
HLTF	1529	54758	1529	1000	37	0.281288	34.3435	1.07735
SMN	1665	54758	1665	1000	40	0.290372	37.373	1.07029
NIP7	525	54758	525	1000	13	0.300764	11.851	1.09695
METAP2	3980	54758	3980	1000	92	0.309996	88.3496	1.04132
DDX52	1037	54758	1037	1000	25	0.314343	23.3494	1.07069
CPEB4	742	54758	742	1000	18	0.318164	16.7316	1.07581
LIN28A	10035	54758	10035	1000	222	0.324125	217.075	1.02269
PABPN1	3332	54758	3332	1000	77	0.333679	74.1897	1.03788
NOLC1	2356	54758	2356	1000	55	0.335264	52.7044	1.04356
IMP3	130	54758	130	1000	3	0.339099	2.94008	1.02038
SERBP1	1485	54758	1485	1000	35	0.341839	33.3624	1.04908
SAFB2	132	54758	132	1000	3	0.349321	2.98528	1.00493
ILF3	672	54758	672	1000	16	0.349325	15.1584	1.05552
CPSF7	32884	54758	32884	1000	662	0.355684	657.502	1.00684
SRSF3	5097	54758	5097	1000	115	0.374348	112.571	1.02158
STAU1	2398	54758	2398	1000	55	0.38631	53.633	1.02549
WDR33	12512	54758	12512	1000	271	0.393093	268.08	1.01089
RBPMS	911	54758	911	1000	21	0.399961	20.5252	1.02313
ZNF622	10809	54758	10809	1000	235	0.420803	233.108	1.00811
NOL12	2344	54758	2344	1000	53	0.430688	52.439	1.0107
MSI2	3160	54758	3160	1000	71	0.438359	70.4174	1.00827
EWSR1	9783	54758	9783	1000	213	0.44213	211.836	1.00549
SF3B4	11956	54758	11956	1000	257	0.47314	256.707	1.00114
HNRNPUL1	422	54758	422	1000	9	0.483281	9.53073	0.944314
SSB	3297	54758	3297	1000	73	0.489925	73.4226	0.994245
AKAP8L	1409	54758	1409	1000	31	0.501745	31.6669	0.978939
RPS11	386	54758	386	1000	8	0.508366	8.7192	0.917516
FIP1L1	32622	54758	32622	1000	652	0.510762	652.823	0.998739
PRPF8	17647	54758	17647	1000	370	0.517541	371.136	0.996939
NSUN2	31	54758	31	1000	0	0.522677	0.701413	0
SDOS	1064	54758	1064	1000	23	0.525816	23.9542	0.960167
SUPV3L1	4204	54758	4204	1000	92	0.527933	93.2255	0.986854
EIF4G2	796	54758	796	1000	17	0.528334	17.9444	0.947368
LARP7	981	54758	981	1000	21	0.539048	22.0947	0.950455
SF3B1	11721	54758	11721	1000	250	0.542024	251.888	0.992506
HNRNPC	41491	54758	41491	1000	804	0.551674	805.883	0.997663
FTO	2034	54758	2034	1000	44	0.55848	45.5728	0.965488
SRSF9	2629	54758	2629	1000	57	0.56147	58.7338	0.970481
AQR	18706	54758	18706	1000	389	0.569639	391.965	0.992436
KHDRBS1	133	54758	133	1000	2	0.582519	3.00789	0.664919
TAF15	4353	54758	4353	1000	94	0.582931	96.4636	0.974461
FXR1	2530	54758	2530	1000	54	0.607911	56.5491	0.954923
RBP_occupancy	38926	54758	38926	1000	759	0.60961	762.795	0.995025
DDX21	421	54758	421	1000	8	0.612231	9.50819	0.84138
DDX59	1121	54758	1121	1000	23	0.629011	25.2303	0.911603
DDX42	799	54758	799	1000	16	0.630418	18.0118	0.888306
CPSF2	2052	54758	2052	1000	43	0.643181	45.972	0.935351
APOBEC3C	1457	54758	1457	1000	30	0.650087	32.7379	0.916368
NOP58	3982	54758	3982	1000	84	0.671698	88.3932	0.9503
DDX55	5112	54758	5112	1000	108	0.6758	112.894	0.956648
ZC3H8	301	54758	301	1000	5	0.676508	6.80194	0.735084
SRRM4	15012	54758	15012	1000	312	0.677246	318.688	0.979013
G3BP1	5550	54758	5550	1000	117	0.68676	122.328	0.956443
NPM1	207	54758	207	1000	3	0.690341	4.67983	0.641049
ZRANB2	2605	54758	2605	1000	54	0.693471	58.2043	0.927766
DROSHA	4156	54758	4156	1000	87	0.701486	92.1815	0.94379
POLR2G	52	54758	52	1000	0	0.703311	1.17645	0
PUM2	3983	54758	3983	1000	83	0.714204	88.415	0.938755
ELAVL1	37411	54758	37411	1000	729	0.723954	736.877	0.98931
ALYREF	18393	54758	18393	1000	377	0.725189	385.823	0.977131
SFPQ	371	54758	371	1000	6	0.734276	8.38097	0.715907
PABPC1	2742	54758	2742	1000	56	0.737969	61.2249	0.91466
YTHDC1	33921	54758	33921	1000	667	0.738644	675.931	0.986788
CREBBP	1003	54758	1003	1000	19	0.742423	22.5877	0.841166
TBRG4	5344	54758	5344	1000	111	0.74498	117.896	0.941512
TTP	1775	54758	1775	1000	35	0.760219	39.8205	0.878945
2002-08-01	43928	54758	43928	1000	838	0.763062	845.836	0.990735
DKC1	782	54758	782	1000	14	0.772536	17.6301	0.794098
DDX24	13269	54758	13269	1000	273	0.778517	283.494	0.962985
SF3A3	7069	54758	7069	1000	146	0.780021	154.786	0.943238
CPSF3	12043	54758	12043	1000	248	0.784229	258.49	0.959419
HNRNPA1	28120	54758	28120	1000	559	0.795662	571.052	0.978894
PRKRA	74	54758	74	1000	0	0.812629	1.67401	0
STAU2	137	54758	137	1000	1	0.814952	3.09829	0.322759
SBDS	75	54758	75	1000	0	0.816396	1.69663	0
AATF	1639	54758	1639	1000	31	0.818183	36.7942	0.842525
TNRC6B	140	54758	140	1000	1	0.823771	3.16609	0.315847
UTP18	1504	54758	1504	1000	28	0.827705	33.7861	0.828743
AARS	3251	54758	3251	1000	64	0.843223	72.4139	0.883808
FKBP4	585	54758	585	1000	9	0.85081	13.2015	0.681739
NKRF	1431	54758	1431	1000	26	0.850812	32.1579	0.808511
TARDBP	38654	54758	38654	1000	745	0.851466	758.167	0.982634
ALKBH1	4226	54758	4226	1000	84	0.85356	93.7039	0.896441
EIF3D	6880	54758	6880	1000	139	0.856885	150.769	0.921942
METTL3	1586	54758	1586	1000	29	0.85843	35.6137	0.814293
UTP3	14660	54758	14660	1000	296	0.872129	311.614	0.949895
XPO5	1456	54758	1456	1000	26	0.87253	32.7156	0.794728
TNRC6C	161	54758	161	1000	1	0.875181	3.64065	0.274676
NCBP3	12233	54758	12233	1000	247	0.879163	262.378	0.941388
SLTM	1326	54758	1326	1000	23	0.887233	29.8138	0.771454
FASTKD2	2794	54758	2794	1000	53	0.887452	62.3704	0.849762
DHX30	2027	54758	2027	1000	37	0.894525	45.4175	0.814664
DDX6	4650	54758	4650	1000	91	0.896048	102.906	0.884305
DGCR8	8001	54758	8001	1000	160	0.89615	174.509	0.916858
SND1	4914	54758	4914	1000	96	0.904877	108.618	0.88383
WDR3	845	54758	845	1000	13	0.907776	19.0444	0.682614
RBM5	1769	54758	1769	1000	31	0.916668	39.6871	0.781111
ZC3H11A	2027	54758	2027	1000	36	0.921682	45.4175	0.792646
SUB1	4123	54758	4123	1000	78	0.934611	91.4635	0.8528
LARP4	4523	54758	4523	1000	86	0.937261	100.153	0.858686
GNL3	330	54758	330	1000	3	0.937592	7.45624	0.402347
EXOSC5	512	54758	512	1000	6	0.94225	11.5583	0.519108
TROVE2	897	54758	897	1000	13	0.942954	20.2112	0.643208
CHTOP	9724	54758	9724	1000	190	0.95558	210.608	0.902149
RBM15B	35826	54758	35826	1000	685	0.96788	709.408	0.965594
DDX51	1595	54758	1595	1000	25	0.968423	35.8142	0.698047
YTHDF2	23262	54758	23262	1000	453	0.969316	479.989	0.943771
PUM1	4771	54758	4771	1000	88	0.969944	105.526	0.833922
GPKOW	2398	54758	2398	1000	40	0.97505	53.633	0.745809
NUDT21	36765	54758	36765	1000	700	0.976329	725.724	0.964554
WRN	2305	54758	2305	1000	38	0.976688	51.5763	0.736772
RBM15	24408	54758	24408	1000	473	0.976873	501.731	0.942736
RTCB	10262	54758	10262	1000	197	0.978581	221.787	0.88824
BUD13	15106	54758	15106	1000	293	0.978861	320.575	0.913983
XRN2	4878	54758	4878	1000	88	0.983171	107.84	0.816024
FBL	3222	54758	3222	1000	55	0.983647	71.7779	0.766253
NONO	1810	54758	1810	1000	27	0.987776	40.5987	0.665046
ZC3H7B	14769	54758	14769	1000	283	0.988911	313.806	0.901831
SRSF7	5358	54758	5358	1000	96	0.98926	118.197	0.812203
FUS	21488	54758	21488	1000	413	0.989468	446.018	0.925972
GRSF1	710	54758	710	1000	7	0.990574	16.0125	0.437158
PABPC4	6541	54758	6541	1000	118	0.993024	143.548	0.822022
LIN28B	33863	54758	33863	1000	641	0.993866	674.904	0.949765
PRPF4	4471	54758	4471	1000	76	0.995132	99.0251	0.767482
DICER1	1635	54758	1635	1000	22	0.995281	36.7051	0.599372
YTHDF1	30505	54758	30505	1000	578	0.99559	614.692	0.940308
EIF3A	4645	54758	4645	1000	79	0.995768	102.797	0.768502
EIF3B	4655	54758	4655	1000	79	0.996047	103.014	0.766886
FAM120A	3155	54758	3155	1000	47	0.999008	70.3076	0.668491
CPSF6	29058	54758	29058	1000	544	0.999138	588.301	0.924697
GEMIN5	6803	54758	6803	1000	115	0.999492	149.13	0.771137
DDX3X	48025	54758	48025	1000	882	0.999521	910.565	0.968629
YBX3	9809	54758	9809	1000	173	0.999556	212.377	0.814588
ATXN2	34793	54758	34793	1000	644	0.999801	691.316	0.931557
PPIG	17234	54758	17234	1000	310	0.999941	362.975	0.854054
NCBP2	3478	54758	3478	1000	48	0.999942	77.3872	0.620257
HNRNPH	16175	54758	16175	1000	288	0.999965	341.948	0.842234
RPS3	11603	54758	11603	1000	200	0.999966	249.465	0.801717
GTF2F1	2933	54758	2933	1000	36	0.999997	65.4297	0.550209
EFTUD2	18134	54758	18134	1000	314	0.999999	380.732	0.824727
EIF3G	7950	54758	7950	1000	118	1	173.433	0.680376
CAPRIN1	18884	54758	18884	1000	316	1	395.452	0.799085
DDX3	25639	54758	25639	1000	429	1	524.907	0.817288

### Sheet: TABLE S4 KD-MBNL1_POIBIN
RBP	nHits	N	d	n2	x	Pvalue_hyp_PSI	qhyp_0.5	Fc
MKRN1	1918	54758	1918	1000	84	1.63903e-08	47.0407	1.78569
SUB1	4123	54758	4123	1000	136	1.51775e-05	98.2381	1.38439
RBFOX1	2095	54758	2095	1000	78	5.55788e-05	51.2518	1.5219
MBNL1	1337	54758	1337	1000	55	6.23494e-05	33.0745	1.66291
UNR	2073	54758	2073	1000	76	0.000119841	50.7295	1.49814
RBM47	2207	54758	2207	1000	77	0.000509418	53.9064	1.4284
NXF1	1041	54758	1041	1000	42	0.00075228	25.8696	1.62353
CELF1	475	54758	475	1000	23	0.000890618	11.9109	1.93101
YTHDC2	2877	54758	2877	1000	94	0.00089943	69.632	1.34995
TIAL1	10999	54758	10999	1000	282	0.00141156	245.377	1.14925
ALKBH1	4226	54758	4226	1000	127	0.00169752	100.569	1.26281
SSB	3297	54758	3297	1000	103	0.0019793	79.3625	1.29784
CSTF2	27080	54758	27080	1000	588	0.0020051	549.131	1.07078
TDP43	3842	54758	3842	1000	116	0.00271459	91.8539	1.26287
SRSF1	28779	54758	28779	1000	616	0.00280856	579.007	1.06389
YY1	2848	54758	2848	1000	90	0.00320697	68.9566	1.30517
YWHAG	218	54758	218	1000	12	0.00365239	5.4894	2.18603
NOLC1	2356	54758	2356	1000	76	0.00458694	57.4262	1.32344
APOBEC3C	1457	54758	1457	1000	51	0.00487306	35.9777	1.41754
IGF2BP3	12905	54758	12905	1000	316	0.00557003	283.807	1.11343
PUM2	3983	54758	3983	1000	116	0.00827371	95.062	1.22026
RTCB	10262	54758	10262	1000	257	0.0126263	230.285	1.11601
ZNF800	8205	54758	8205	1000	212	0.0139232	187.403	1.13125
SRSF7	5358	54758	5358	1000	147	0.0147173	125.881	1.16777
METTL3	1586	54758	1586	1000	52	0.0149123	39.0877	1.33034
TTP	1775	54758	1775	1000	57	0.0159638	43.624	1.30662
APC	8419	54758	8419	1000	216	0.0162346	191.92	1.12547
QKI	3619	54758	3619	1000	104	0.0194542	86.7606	1.1987
STAU1	2398	54758	2398	1000	73	0.0194907	58.416	1.24966
SMN	1665	54758	1665	1000	53	0.0230696	40.9867	1.2931
POU5F1	3824	54758	3824	1000	108	0.0257044	91.4437	1.18105
U2AF1	1548	54758	1548	1000	49	0.0308975	38.1727	1.28364
METAP2	3980	54758	3980	1000	111	0.0314741	94.9939	1.1685
LARP4	4523	54758	4523	1000	124	0.0320082	107.263	1.15603
PABPC1	2742	54758	2742	1000	80	0.0339177	66.484	1.2033
SRSF9	2629	54758	2629	1000	77	0.0351122	63.8412	1.20612
G3BP1	5550	54758	5550	1000	147	0.041093	130.121	1.12972
IGF2BP2	26567	54758	26567	1000	563	0.0438372	540.039	1.04252
FUBP3	495	54758	495	1000	18	0.047174	12.4084	1.45063
RPS3	11603	54758	11603	1000	278	0.0477535	257.645	1.079
NOVA1	467	54758	467	1000	17	0.0509762	11.7118	1.45153
HNRNPU	2187	54758	2187	1000	64	0.0559342	53.433	1.19776
ALKBH5	3920	54758	3920	1000	107	0.0571772	93.6298	1.1428
NOVA2	412	54758	412	1000	15	0.0604373	10.3417	1.45044
RBFOX3	1267	54758	1267	1000	39	0.0695104	31.3763	1.24298
CNBP	870	54758	870	1000	28	0.0709175	21.6782	1.29162
MOV10	11587	54758	11587	1000	275	0.0727551	257.322	1.0687
LIN28A	10035	54758	10035	1000	242	0.0799706	225.609	1.07265
MSI2	3160	54758	3160	1000	87	0.0801678	76.1988	1.14175
FMR1	23177	54758	23177	1000	498	0.080546	479.101	1.03945
RBP_occupancy	38926	54758	38926	1000	765	0.0996921	750.376	1.01949
HNRNPR	5806	54758	5806	1000	148	0.103252	135.753	1.09022
CDC40	1661	54758	1661	1000	48	0.10705	40.8906	1.17386
DDX21	421	54758	421	1000	14	0.114272	10.566	1.325
CIRBP	5003	54758	5003	1000	129	0.114465	118.001	1.09321
ZC3H11A	2027	54758	2027	1000	57	0.118819	49.6363	1.14835
SLBP	132	54758	132	1000	5	0.123396	3.32854	1.50216
SRRM4	15012	54758	15012	1000	340	0.126081	325.38	1.04493
YTHDC1	33921	54758	33921	1000	681	0.136197	667.328	1.02049
YTHDF2	23262	54758	23262	1000	495	0.141644	480.648	1.02986
YBX3	9809	54758	9809	1000	233	0.145703	220.941	1.05458
TNRC6B	140	54758	140	1000	5	0.148134	3.52981	1.41651
RBPMS	911	54758	911	1000	27	0.14913	22.6852	1.19021
FUS	21488	54758	21488	1000	462	0.149531	448.154	1.0309
POLR2G	52	54758	52	1000	2	0.152246	1.31296	1.52327
FTO	2034	54758	2034	1000	56	0.156075	49.8028	1.12444
NPM1	207	54758	207	1000	7	0.156764	5.21335	1.34271
EZH2	4	54758	4	1000	0	0.15943	0.101076	0
CBP	4	54758	4	1000	0	0.15943	0.101076	0
CELF4	3677	54758	3677	1000	96	0.160081	88.0876	1.08982
MBNL3	6	54758	6	1000	0	0.162647	0.15161	0
CREBBP	1003	54758	1003	1000	29	0.171567	24.9401	1.16279
DKC1	782	54758	782	1000	23	0.175569	19.5126	1.17872
METTL14	713	54758	713	1000	21	0.18312	17.8105	1.17908
FASTKD2	2794	54758	2794	1000	74	0.183756	67.6977	1.09309
NOP56	788	54758	788	1000	23	0.184816	19.6605	1.16986
ZFP36	1053	54758	1053	1000	30	0.187977	26.1629	1.14666
DICER1	1635	54758	1635	1000	45	0.190815	40.266	1.11757
SF3A3	7069	54758	7069	1000	172	0.192556	163.186	1.05401
AGGF1	1292	54758	1292	1000	36	0.200018	31.9832	1.12559
HNRNPF	726	54758	726	1000	21	0.205008	18.1315	1.15821
PTBP1	37868	54758	37868	1000	742	0.218018	733.058	1.0122
PABPC4	6541	54758	6541	1000	159	0.229491	151.786	1.04753
ZC3H8	301	54758	301	1000	9	0.229952	7.56913	1.18904
NIPBL	3491	54758	3491	1000	89	0.244574	83.826	1.06172
AKAP8L	1409	54758	1409	1000	38	0.252133	34.8176	1.0914
DIS3L2	8538	54758	8538	1000	201	0.266442	194.426	1.03381
HNRNPA2B1	351	54758	351	1000	10	0.270966	8.81926	1.13388
IGF2BP1	14535	54758	14535	1000	323	0.284126	316.047	1.022
TIA1	6585	54758	6585	1000	158	0.289555	152.74	1.03444
SBDS	75	54758	75	1000	2	0.294139	1.89298	1.05653
PPIL4	111	54758	111	1000	3	0.307617	2.79996	1.07144
AKAP1	1451	54758	1451	1000	38	0.313387	35.8328	1.06048
UCHL5	13431	54758	13431	1000	300	0.313508	294.271	1.01947
CPSF3	12043	54758	12043	1000	272	0.316169	266.529	1.02053
FIP1L1	32622	54758	32622	1000	651	0.319425	645.307	1.00882
LSM11	2518	54758	2518	1000	64	0.321528	61.2381	1.0451
TARBP2	914	54758	914	1000	24	0.343063	22.7588	1.05454
UTP3	14660	54758	14660	1000	323	0.350646	318.497	1.01414
RBM22	7919	54758	7919	1000	185	0.352452	181.344	1.02016
DDX52	1037	54758	1037	1000	27	0.352463	25.7718	1.04766
U2AF65	30622	54758	30622	1000	615	0.369866	611.02	1.00651
DGCR8	8001	54758	8001	1000	186	0.377656	183.084	1.01593
TROVE2	897	54758	897	1000	23	0.388561	22.3415	1.02948
MTPAP	1828	54758	1828	1000	46	0.392008	44.8919	1.02468
CPEB4	742	54758	742	1000	19	0.395025	18.5263	1.02557
SRSF10	3132	54758	3132	1000	77	0.397625	75.5509	1.01918
RBM15B	35826	54758	35826	1000	702	0.400101	699.273	1.0039
RBM3	2083	54758	2083	1000	52	0.402249	50.9669	1.02027
TRA2A	2339	54758	2339	1000	58	0.410218	57.0253	1.01709
IMP3	130	54758	130	1000	3	0.415639	3.27821	0.915133
CPSF7	32884	54758	32884	1000	652	0.418367	649.764	1.00344
RBM10	792	54758	792	1000	20	0.418774	19.759	1.0122
SAFB2	132	54758	132	1000	3	0.426943	3.32854	0.901297
U2AF2	38246	54758	38246	1000	741	0.4279	739.26	1.00235
KHDRBS1	133	54758	133	1000	3	0.432575	3.3537	0.894534
LIN28B	33863	54758	33863	1000	668	0.435237	666.349	1.00248
FXR1	2530	54758	2530	1000	62	0.439725	61.5199	1.0078
NIP7	525	54758	525	1000	13	0.444177	13.154	0.988292
BCCIP	97	54758	97	1000	2	0.444561	2.44737	0.817203
CAPRIN1	18884	54758	18884	1000	401	0.444597	399.615	1.00347
STAU2	137	54758	137	1000	3	0.454946	3.45434	0.868474
UTP18	1504	54758	1504	1000	37	0.463925	37.1121	0.996979
2002-08-01	43928	54758	43928	1000	831	0.464133	830.5	1.0006
SRSF4	2771	54758	2771	1000	67	0.475691	67.1611	0.997601
EIF4A3	15394	54758	15394	1000	333	0.478565	332.824	1.00053
SDOS	1064	54758	1064	1000	26	0.482858	26.4317	0.983666
ACI	15983	54758	15983	1000	344	0.491428	344.246	0.999284
CELF	465	54758	465	1000	11	0.500764	11.662	0.943234
SERBP1	1485	54758	1485	1000	36	0.501081	36.6537	0.982166
EIF4G2	796	54758	796	1000	19	0.519242	19.8576	0.956814
RBFOX2	3543	54758	3543	1000	84	0.519428	85.0191	0.988013
SMNDC1	2252	54758	2252	1000	54	0.519816	54.9709	0.982339
SRSF3	5097	54758	5097	1000	119	0.520538	120.092	0.990904
DDX42	799	54758	799	1000	19	0.526036	19.9315	0.953267
RBM15	24408	54758	24408	1000	500	0.526238	501.406	0.997197
CPSF2	2052	54758	2052	1000	49	0.536075	50.2306	0.975501
HNRNPK	1930	54758	1930	1000	46	0.54288	47.3268	0.971964
CPSF1	10248	54758	10248	1000	228	0.547407	229.997	0.991316
FBL	3222	54758	3222	1000	76	0.550426	77.6317	0.978981
SAFB	114	54758	114	1000	2	0.552088	2.87549	0.695533
HNRNPA1	28120	54758	28120	1000	565	0.5577	567.461	0.995663
NSUN2	31	54758	31	1000	0	0.561744	0.782996	0
PRKRA	74	54758	74	1000	1	0.563225	1.86777	0.535397
DDX6	4650	54758	4650	1000	108	0.564918	110.114	0.980802
WTAP	697	54758	697	1000	16	0.575176	17.4153	0.918733
NUDT21	36765	54758	36765	1000	712	0.577714	714.868	0.995989
DDX3	25639	54758	25639	1000	520	0.586554	523.508	0.9933
MBNL2	911	54758	911	1000	21	0.589782	22.6852	0.925716
CSTF2T	30632	54758	30632	1000	607	0.609368	611.193	0.99314
CPSF4	9646	54758	9646	1000	213	0.632449	217.565	0.979017
RPS11	386	54758	386	1000	8	0.635088	9.69315	0.825325
PCBP2	3787	54758	3787	1000	87	0.637139	90.5999	0.960266
SUGP2	266	54758	266	1000	5	0.661699	6.69282	0.747069
DDX51	1595	54758	1595	1000	36	0.674777	39.3042	0.915932
RBM5	1769	54758	1769	1000	40	0.677825	43.4803	0.919956
HNRNPC	41491	54758	41491	1000	786	0.687021	791.827	0.992641
ZRANB2	2605	54758	2605	1000	59	0.691929	63.279	0.932379
NOL12	2344	54758	2344	1000	53	0.693065	57.1432	0.927494
ATXN2	34793	54758	34793	1000	675	0.695761	682.002	0.989733
GRSF1	710	54758	710	1000	15	0.698	17.7364	0.845718
WRN	2305	54758	2305	1000	52	0.698402	56.223	0.924889
WDR43	2046	54758	2046	1000	46	0.700731	50.088	0.918384
GPKOW	2398	54758	2398	1000	54	0.704987	58.416	0.924405
WDR3	845	54758	845	1000	18	0.709838	21.0636	0.854555
YTHDF1	30505	54758	30505	1000	601	0.71245	609	0.986864
PUM1	4771	54758	4771	1000	107	0.712868	112.823	0.948385
AQR	18706	54758	18706	1000	388	0.714693	396.258	0.97916
HNRNPL	894	54758	894	1000	19	0.720543	22.2678	0.85325
XPO5	1456	54758	1456	1000	32	0.721959	35.9536	0.890037
HNRNPH1	594	54758	594	1000	12	0.726496	14.8663	0.807197
CELF2	39212	54758	39212	1000	747	0.740588	755.035	0.989358
WDR33	12512	54758	12512	1000	267	0.746654	275.95	0.967566
CPSF6	29058	54758	29058	1000	574	0.755593	583.88	0.983079
GRWD1	17633	54758	17633	1000	366	0.756063	375.914	0.973626
XRCC6	1572	54758	1572	1000	34	0.760308	38.7507	0.877404
TARDBP	38654	54758	38654	1000	737	0.761799	745.936	0.988021
FXR2	12053	54758	12053	1000	257	0.76805	266.731	0.963519
YTHDF3	5121	54758	5121	1000	113	0.769601	120.626	0.936781
TNRC6C	161	54758	161	1000	2	0.772258	4.05788	0.492868
TAF15	4353	54758	4353	1000	96	0.77723	103.436	0.928106
AATF	1639	54758	1639	1000	35	0.78782	40.3621	0.867149
ZNF622	10809	54758	10809	1000	231	0.792905	241.499	0.956526
SDAD1	5670	54758	5670	1000	124	0.795781	132.764	0.933987
EWSR1	9783	54758	9783	1000	210	0.797105	220.403	0.952801
SUPV3L1	4204	54758	4204	1000	92	0.801182	100.072	0.919342
HNRNPM	2272	54758	2272	1000	49	0.802588	55.4436	0.883782
ABCF1	410	54758	410	1000	7	0.808484	10.2918	0.680152
PUS1	173	54758	173	1000	2	0.810844	4.35948	0.458771
SRSF2	16569	54758	16569	1000	343	0.815127	355.548	0.964707
HNRNPH	16175	54758	16175	1000	335	0.824114	347.956	0.962765
ALYREF	18393	54758	18393	1000	377	0.826977	390.343	0.965816
FAM120A	3155	54758	3155	1000	68	0.829245	76.0831	0.89376
PTBP2	921	54758	921	1000	18	0.829472	22.9306	0.784979
ELAVL1	37411	54758	37411	1000	713	0.838078	725.538	0.982719
HNRNPD	4780	54758	4780	1000	103	0.845654	113.025	0.911305
DDX55	5112	54758	5112	1000	110	0.849704	120.426	0.913425
DDX59	1121	54758	1121	1000	22	0.853301	27.8231	0.79071
DROSHA	4156	54758	4156	1000	89	0.857749	98.9854	0.899122
FKBP4	585	54758	585	1000	10	0.86747	14.6431	0.682914
BUD13	15106	54758	15106	1000	311	0.883145	327.214	0.950447
NOP58	3982	54758	3982	1000	84	0.887392	95.0393	0.883845
SF3B4	11956	54758	11956	1000	249	0.888751	264.776	0.940417
MATR3	508	54758	508	1000	8	0.890311	12.7316	0.62836
TBRG4	5344	54758	5344	1000	113	0.893087	125.571	0.899891
HNRNPUL1	422	54758	422	1000	6	0.904521	10.591	0.56652
GNL3	330	54758	330	1000	4	0.915931	8.29445	0.48225
EIF3B	4655	54758	4655	1000	97	0.916675	110.226	0.88001
TNRC6A	172	54758	172	1000	1	0.925428	4.33435	0.230715
PHF6	1400	54758	1400	1000	26	0.929089	34.5999	0.751447
PRPF8	17647	54758	17647	1000	355	0.936784	376.181	0.943695
ZC3H7B	14769	54758	14769	1000	300	0.937575	320.631	0.935655
SLTM	1326	54758	1326	1000	24	0.939363	32.8078	0.731532
DDX3X	48025	54758	48025	1000	879	0.958946	893.917	0.983313
PABPN1	3332	54758	3332	1000	65	0.966777	80.1692	0.810785
PCBP1	4109	54758	4109	1000	81	0.970537	97.9209	0.827198
EIF3H	3605	54758	3605	1000	70	0.973462	86.44	0.80981
LARP7	981	54758	981	1000	15	0.974105	24.4014	0.614718
NKRF	1431	54758	1431	1000	24	0.976251	35.3495	0.678934
NCBP3	12233	54758	12233	1000	244	0.980436	270.352	0.902528
GEMIN5	6803	54758	6803	1000	135	0.981976	157.455	0.857388
NONO	1810	54758	1810	1000	31	0.983531	44.4615	0.697233
ILF3	672	54758	672	1000	8	0.986729	16.7974	0.476266
UPF1	48581	54758	48581	1000	884	0.987051	902.369	0.979644
XRN2	4878	54758	4878	1000	94	0.987433	115.214	0.815872
EXOSC5	512	54758	512	1000	5	0.988137	12.831	0.389682
PRPF4	4471	54758	4471	1000	85	0.989436	106.094	0.801176
SND1	4914	54758	4914	1000	94	0.989891	116.017	0.810223
KHSRP	8225	54758	8225	1000	161	0.990954	187.825	0.857179
HLTF	1529	54758	1529	1000	24	0.991124	37.7149	0.636353
EIF3A	4645	54758	4645	1000	88	0.991197	110.002	0.799987
SFPQ	371	54758	371	1000	2	0.994869	9.31875	0.214621
EIF3G	7950	54758	7950	1000	153	0.995246	182.002	0.84065
GTF2F1	2933	54758	2933	1000	51	0.995441	70.9348	0.71897
BCLAF1	15271	54758	15271	1000	292	0.998051	330.43	0.883697
AARS	3251	54758	3251	1000	55	0.998407	78.3013	0.702415
DDX24	13269	54758	13269	1000	253	0.998409	291.054	0.869254
SF3B1	11721	54758	11721	1000	223	0.998473	260.032	0.857586
NCBP2	3478	54758	3478	1000	58	0.999212	83.5275	0.694382
DHX30	2027	54758	2027	1000	29	0.999468	49.6363	0.58425
EFTUD2	18134	54758	18134	1000	340	0.999551	385.437	0.882116
EIF3D	6880	54758	6880	1000	123	0.999708	159.116	0.773019
CHTOP	9724	54758	9724	1000	176	0.99988	219.181	0.802988
PPIG	17234	54758	17234	1000	301	1	368.3	0.817268

### Sheet: TABLE S5 KD-TDP43_POIBIN
RBP	nHits	N	d	n2	x	Pvalue_hyp_PSI	qhyp_0.5	Fc
EIF4G2	1026	76997	1026	1000	68	0	24.9246	2.72823
TDP43	4459	76997	4459	1000	196	0	100.108	1.95788
DKC1	952	76997	952	1000	61	1.66533e-15	23.1732	2.63235
UNR	2206	76997	2206	1000	91	9.82499e-09	52.0071	1.74976
ALKBH1	4785	76997	4785	1000	155	9.63059e-08	106.748	1.45201
YTHDC2	3298	76997	3298	1000	117	1.98193e-07	75.8406	1.54271
RBFOX1	2481	76997	2481	1000	95	2.01351e-07	58.1111	1.6348
MKRN1	2021	76997	2021	1000	79	1.69768e-06	47.8593	1.65067
SMN	1794	76997	1794	1000	72	2.25657e-06	42.7222	1.68531
AATF	1891	76997	1891	1000	74	4.13395e-06	44.9239	1.64723
YY1	3318	76997	3318	1000	112	5.41285e-06	76.2674	1.46852
WTAP	795	76997	795	1000	39	6.38652e-06	19.435	2.00669
POU5F1	4274	76997	4274	1000	134	1.10977e-05	96.308	1.39137
CDC40	1897	76997	1897	1000	71	3.44922e-05	45.0597	1.57569
METTL14	788	76997	788	1000	37	3.5551e-05	19.2676	1.92032
FIP1L1	38629	76997	38629	1000	662	4.91827e-05	613.918	1.07832
CSTF2	32315	76997	32315	1000	585	6.32703e-05	535.589	1.09226
ACI	17964	76997	17964	1000	380	0.000255524	335.467	1.13275
NIPBL	3945	76997	3945	1000	119	0.000293126	89.489	1.32977
METTL3	1776	76997	1776	1000	64	0.000296828	42.3126	1.51255
SRSF7	6042	76997	6042	1000	165	0.000385338	131.718	1.25268
TARBP2	1037	76997	1037	1000	42	0.000403856	25.1843	1.6677
CIRBP	5468	76997	5468	1000	152	0.000491137	120.435	1.26209
NOLC1	2637	76997	2637	1000	84	0.00112789	61.5421	1.36492
PABPC1	2978	76997	2978	1000	92	0.00137973	68.9655	1.334
SMNDC1	2623	76997	2623	1000	83	0.00148675	61.2351	1.35543
NOVA1	561	76997	561	1000	25	0.00155172	13.8045	1.81101
RBP_occupancy	46082	76997	46082	1000	734	0.00162836	700.542	1.04776
ZFP36	1163	76997	1163	1000	43	0.00224827	28.1493	1.52757
CREBBP	1234	76997	1234	1000	45	0.00230675	29.8116	1.50948
ZC3H8	324	76997	324	1000	16	0.00312065	8.0269	1.9933
DDX52	1337	76997	1337	1000	47	0.00372738	32.2127	1.45905
TARDBP	46710	76997	46710	1000	737	0.00452628	707.58	1.04158
SDOS	1257	76997	1257	1000	44	0.00544047	30.3489	1.44981
NIP7	619	76997	619	1000	25	0.0060785	15.2068	1.644
RBFOX3	1521	76997	1521	1000	51	0.00618039	36.4719	1.39834
APOBEC3C	1566	76997	1566	1000	52	0.00680034	37.5077	1.38638
SERBP1	1691	76997	1691	1000	55	0.00785666	40.3735	1.36228
EIF4A3	17562	76997	17562	1000	359	0.00953884	329.295	1.09021
SRSF4	3004	76997	3004	1000	87	0.0107779	69.5274	1.25131
NOP56	852	76997	852	1000	31	0.011207	20.7958	1.49069
ZNF800	9112	76997	9112	1000	213	0.0150319	189.161	1.12603
CPSF4	11124	76997	11124	1000	249	0.0173958	224.603	1.10862
MBNL3	8	76997	8	1000	1	0.0179885	0.200046	4.99886
LARP4	5015	76997	5015	1000	130	0.0204844	111.39	1.16707
TIA1	7522	76997	7522	1000	180	0.0265577	159.976	1.12517
IGF2BP2	30722	76997	30722	1000	539	0.0312313	515.015	1.04657
CNBP	970	76997	970	1000	32	0.034258	23.5999	1.35594
TIAL1	12647	76997	12647	1000	272	0.0346051	250.471	1.08595
QKI	4329	76997	4329	1000	113	0.0349791	97.4404	1.15968
AKAP1	1695	76997	1695	1000	51	0.0370481	40.4649	1.26035
PHF6	1697	76997	1697	1000	51	0.0376899	40.5106	1.25893
CPSF1	11642	76997	11642	1000	253	0.0461878	233.488	1.08357
MSI2	3531	76997	3531	1000	94	0.0476342	80.7934	1.16346
FUBP3	610	76997	610	1000	21	0.0498974	14.9895	1.40098
STAU1	2717	76997	2717	1000	75	0.0503518	63.293	1.18497
STAU2	161	76997	161	1000	7	0.0541374	4.0077	1.74664
SSB	3689	76997	3689	1000	97	0.0544096	84.1275	1.15301
RBFOX2	4514	76997	4514	1000	115	0.0557109	101.234	1.13598
PABPC4	7301	76997	7301	1000	172	0.0558638	155.828	1.10378
DGCR8	9368	76997	9368	1000	210	0.0682194	193.757	1.08383
YTHDF2	27024	76997	27024	1000	485	0.0689363	465.842	1.04113
IMP3	141	76997	141	1000	6	0.0696065	3.51192	1.70847
ABCF1	462	76997	462	1000	16	0.0700065	11.4004	1.40346
SUB1	4561	76997	4561	1000	114	0.0848458	102.194	1.11553
FTO	2343	76997	2343	1000	64	0.0875611	55.0571	1.16243
DHX30	2429	76997	2429	1000	66	0.0884924	56.9625	1.15866
CSTF2T	36212	76997	36212	1000	601	0.0923539	584.511	1.02821
TTP	1978	76997	1978	1000	55	0.0924559	46.8902	1.17295
KHDRBS1	154	76997	154	1000	6	0.0968546	3.83425	1.56484
LARP7	1127	76997	1127	1000	33	0.11142	27.3041	1.20861
ILF3	862	76997	862	1000	26	0.112643	21.0341	1.23609
RTCB	11446	76997	11446	1000	243	0.128623	230.137	1.05589
NOVA2	516	76997	516	1000	16	0.141181	12.7134	1.25852
MBNL1	1597	76997	1597	1000	44	0.142591	38.22	1.15123
CBP	3	76997	3	1000	0	0.162859	0.0750283	0
HNRNPM	2548	76997	2548	1000	66	0.165665	59.5875	1.10762
SAFB	149	76997	149	1000	5	0.172246	3.7103	1.3476
SRSF3	5874	76997	5874	1000	137	0.174841	128.435	1.06669
BCCIP	118	76997	118	1000	4	0.176382	2.94105	1.36006
PCBP1	4970	76997	4970	1000	118	0.190323	110.485	1.06802
NOL12	2710	76997	2710	1000	69	0.190787	63.14	1.09281
SBDS	90	76997	90	1000	3	0.191257	2.24503	1.33628
MATR3	625	76997	625	1000	18	0.201801	15.3516	1.17252
EZH2	9	76997	9	1000	0	0.20246	0.225045	0
DDX6	5332	76997	5332	1000	125	0.203266	117.733	1.06172
LIN28A	11298	76997	11298	1000	236	0.223581	227.598	1.03692
SRSF1	33182	76997	33182	1000	556	0.224996	546.642	1.01712
HNRNPUL1	489	76997	489	1000	14	0.230041	12.0574	1.16111
EXOSC5	608	76997	608	1000	17	0.242268	14.9412	1.1378
UTP18	1745	76997	1745	1000	45	0.256928	41.6063	1.08157
U2AF65	36399	76997	36399	1000	594	0.274637	586.811	1.01225
SRSF9	2982	76997	2982	1000	73	0.275368	69.052	1.05717
METAP2	4485	76997	4485	1000	105	0.288543	100.641	1.04332
NXF1	1148	76997	1148	1000	30	0.289822	27.7973	1.07924
TNRC6C	182	76997	182	1000	5	0.300996	4.52765	1.10432
RBM3	2390	76997	2390	1000	59	0.307271	56.0993	1.05171
DDX21	484	76997	484	1000	13	0.309478	11.9358	1.08916
CELF	564	76997	564	1000	15	0.316024	13.8771	1.08092
HNRNPH1	767	76997	767	1000	20	0.329443	18.765	1.06581
FKBP4	733	76997	733	1000	19	0.341952	17.9501	1.05849
IGF2BP3	14665	76997	14665	1000	288	0.346698	283.632	1.0154
U2AF1	1814	76997	1814	1000	45	0.346842	43.177	1.04222
HNRNPF	781	76997	781	1000	20	0.359066	19.1001	1.04711
SRSF10	3530	76997	3530	1000	83	0.363478	80.7723	1.02758
RBM5	2088	76997	2088	1000	51	0.365927	49.3654	1.03311
PPIL4	123	76997	123	1000	3	0.367445	3.06522	0.978723
RBPMS	1073	76997	1073	1000	27	0.372485	26.0334	1.03713
GPKOW	2681	76997	2681	1000	64	0.386055	62.5058	1.0239
FMR1	25997	76997	25997	1000	455	0.390355	451.811	1.00706
RBM47	2471	76997	2471	1000	59	0.403088	57.8904	1.01917
SFPQ	440	76997	440	1000	11	0.404168	10.8644	1.01248
XRCC6	1857	76997	1857	1000	45	0.406878	44.1533	1.01918
ZC3H11A	2344	76997	2344	1000	56	0.411507	55.0793	1.01672
SUGP2	328	76997	328	1000	8	0.425139	8.12506	0.984608
ZRANB2	3034	76997	3034	1000	71	0.42531	70.1749	1.01176
WDR3	1060	76997	1060	1000	26	0.425831	25.727	1.01061
CELF4	4614	76997	4614	1000	104	0.441059	103.274	1.00703
AKAP8L	1797	76997	1797	1000	43	0.445789	42.7905	1.0049
DDX42	908	76997	908	1000	22	0.454789	22.1287	0.994184
SLBP	143	76997	143	1000	3	0.478477	3.56153	0.842336
POLR2G	64	76997	64	1000	1	0.47914	1.5977	0.6259
HNRNPU	2490	76997	2490	1000	58	0.482322	58.3097	0.994689
PUM1	5256	76997	5256	1000	116	0.483909	116.218	0.998123
AARS	3792	76997	3792	1000	86	0.484769	86.2907	0.996632
DIS3L2	9737	76997	9737	1000	200	0.49191	200.337	0.998319
RPS11	472	76997	472	1000	11	0.498673	11.6439	0.944704
YWHAG	270	76997	270	1000	6	0.506364	6.69959	0.895578
TNRC6A	189	76997	189	1000	4	0.507551	4.70083	0.850914
PTBP1	46556	76997	46556	1000	705	0.51411	705.858	0.998785
CPSF7	37146	76997	37146	1000	595	0.515236	595.956	0.998396
ALYREF	21214	76997	21214	1000	383	0.516466	384.058	0.997244
NOP58	4261	76997	4261	1000	95	0.520062	96.04	0.989171
FBL	3542	76997	3542	1000	80	0.520468	81.0262	0.987335
2002-08-01	55685	76997	55685	1000	803	0.524713	804.041	0.998705
PCBP2	4765	76997	4765	1000	105	0.532842	106.343	0.987371
HNRNPK	2577	76997	2577	1000	59	0.533692	60.2252	0.979657
ALKBH5	4472	76997	4472	1000	99	0.534905	100.375	0.986305
FASTKD2	3228	76997	3228	1000	73	0.537249	74.344	0.981923
TRA2A	2490	76997	2490	1000	57	0.538881	58.3097	0.977539
EWSR1	11249	76997	11249	1000	225	0.540667	226.755	0.992259
NONO	2224	76997	2224	1000	51	0.546393	52.4089	0.973117
MOV10	13438	76997	13438	1000	261	0.567164	263.613	0.990088
PTBP2	1180	76997	1180	1000	27	0.570628	28.5478	0.945781
HNRNPL	1138	76997	1138	1000	26	0.572887	27.5625	0.943311
CPSF3	13942	76997	13942	1000	269	0.575523	271.889	0.989376
MBNL2	1103	76997	1103	1000	25	0.587988	26.7398	0.934937
RBM10	851	76997	851	1000	19	0.601512	20.7719	0.914695
SDAD1	6536	76997	6536	1000	138	0.605867	141.278	0.976798
SRSF2	18458	76997	18458	1000	338	0.63556	343.001	0.985419
IGF2BP1	16393	76997	16393	1000	306	0.641362	311.125	0.983527
CPEB4	871	76997	871	1000	19	0.641928	21.2485	0.894182
FXR2	13247	76997	13247	1000	255	0.656758	260.457	0.979048
TAF15	4975	76997	4975	1000	106	0.66892	110.586	0.958534
ATXN2	41411	76997	41411	1000	641	0.67185	646.943	0.990814
APC	9884	76997	9884	1000	197	0.68266	202.943	0.970716
SAFB2	187	76997	187	1000	3	0.686048	4.65136	0.644973
RPS3	13168	76997	13168	1000	252	0.706675	259.149	0.972415
DICER1	1945	76997	1945	1000	42	0.711738	46.1453	0.910169
SF3A3	8207	76997	8207	1000	166	0.715541	172.688	0.961271
UPF1	60276	76997	60276	1000	845	0.71881	850.512	0.99352
XPO5	1782	76997	1782	1000	38	0.735873	42.4492	0.895189
HNRNPA2B1	385	76997	385	1000	7	0.737629	9.52136	0.735189
XRN2	5891	76997	5891	1000	122	0.738849	128.768	0.94744
NSUN2	53	76997	53	1000	0	0.741852	1.32353	0
TBRG4	6273	76997	6273	1000	129	0.748989	136.205	0.947103
DDX51	1950	76997	1950	1000	41	0.769437	46.2582	0.886329
PUS1	212	76997	212	1000	3	0.773165	5.26933	0.569332
RBM15	28277	76997	28277	1000	472	0.780387	482.734	0.977764
YTHDC1	38912	76997	38912	1000	607	0.782761	617.317	0.983287
NPM1	218	76997	218	1000	3	0.79083	5.41751	0.55376
ZC3H7B	16629	76997	16629	1000	304	0.791158	314.82	0.965631
SF3B1	13506	76997	13506	1000	254	0.798286	264.734	0.959454
PRPF8	20219	76997	20219	1000	358	0.798297	369.42	0.969087
GNL3	366	76997	366	1000	6	0.801691	9.05643	0.662513
DDX55	5839	76997	5839	1000	119	0.802088	127.749	0.931512
SRRM4	16659	76997	16659	1000	303	0.822822	315.289	0.961023
CPSF2	2337	76997	2337	1000	48	0.824285	54.9239	0.873937
U2AF2	45728	76997	45728	1000	685	0.827157	696.558	0.983407
CELF1	521	76997	521	1000	9	0.827592	12.8347	0.701222
EIF3B	5473	76997	5473	1000	111	0.829524	120.534	0.920902
YBX3	10908	76997	10908	1000	209	0.835567	220.87	0.946258
HNRNPH	18967	76997	18967	1000	337	0.84583	350.707	0.960917
GRSF1	817	76997	817	1000	15	0.848574	19.9607	0.751477
MTPAP	2050	76997	2050	1000	41	0.859835	48.5117	0.845156
TROVE2	1063	76997	1063	1000	20	0.861723	25.7977	0.775263
AGGF1	1540	76997	1540	1000	30	0.868059	36.9095	0.812798
WDR43	2303	76997	2303	1000	46	0.870037	54.1685	0.849203
EIF3H	4075	76997	4075	1000	82	0.872573	92.1928	0.88944
FUS	25205	76997	25205	1000	425	0.877026	440.872	0.963999
SUPV3L1	4863	76997	4863	1000	97	0.88383	108.326	0.895442
DDX3	28712	76997	28712	1000	472	0.887386	488.542	0.966141
NUDT21	43592	76997	43592	1000	657	0.889506	672.25	0.977316
NCBP3	13869	76997	13869	1000	255	0.892019	270.695	0.942021
LSM11	3077	76997	3077	1000	61	0.896024	71.1017	0.857926
YTHDF1	34836	76997	34836	1000	550	0.904908	567.457	0.969237
PRPF4	5391	76997	5391	1000	106	0.907098	118.907	0.891456
SLTM	1738	76997	1738	1000	33	0.907242	41.4466	0.796204
CPSF6	32995	76997	32995	1000	526	0.913111	544.266	0.966439
NKRF	1799	76997	1799	1000	34	0.91469	42.8359	0.793726
CELF2	47494	76997	47494	1000	700	0.915482	716.311	0.977229
HNRNPC	49931	76997	49931	1000	726	0.932322	743.072	0.977025
CAPRIN1	21163	76997	21163	1000	363	0.934697	383.313	0.947007
HLTF	1746	76997	1746	1000	32	0.936716	41.6291	0.768694
HNRNPR	6783	76997	6783	1000	130	0.937765	146.009	0.890358
PRKRA	118	76997	118	1000	0	0.938004	2.94105	0
DROSHA	5136	76997	5136	1000	99	0.940448	113.819	0.869803
AQR	21533	76997	21533	1000	367	0.946949	388.709	0.94415
GTF2F1	3726	76997	3726	1000	71	0.949992	84.9055	0.836224
DDX59	1496	76997	1496	1000	26	0.954778	35.8954	0.724326
FAM120A	3902	76997	3902	1000	73	0.965996	88.5919	0.824003
YTHDF3	5801	76997	5801	1000	109	0.966597	127.004	0.858242
GRWD1	19987	76997	19987	1000	341	0.969971	365.977	0.931751
LIN28B	40184	76997	40184	1000	608	0.972497	632.483	0.961291
FXR1	2674	76997	2674	1000	48	0.974591	62.3526	0.769815
BUD13	17513	76997	17513	1000	303	0.974966	328.54	0.922263
HNRNPA1	33789	76997	33789	1000	528	0.976213	554.321	0.952516
TNRC6B	163	76997	163	1000	0	0.976644	4.05725	0
SF3B4	13954	76997	13954	1000	247	0.977649	272.085	0.907805
EIF3A	5405	76997	5405	1000	99	0.983015	119.185	0.830644
EFTUD2	21151	76997	21151	1000	354	0.985651	383.137	0.923951
HNRNPD	5502	76997	5502	1000	100	0.986398	121.109	0.825705
EIF3D	7930	76997	7930	1000	143	0.988912	167.574	0.853355
RBM22	8922	76997	8922	1000	160	0.989671	185.731	0.86146
CHTOP	11294	76997	11294	1000	199	0.992041	227.529	0.874614
UTP3	17133	76997	17133	1000	291	0.992878	322.665	0.901863
WRN	2746	76997	2746	1000	46	0.993001	63.9262	0.719579
G3BP1	6055	76997	6055	1000	107	0.994567	131.971	0.810785
UCHL5	15155	76997	15155	1000	257	0.996914	291.509	0.88162
SND1	5773	76997	5773	1000	100	0.997056	126.454	0.790801
GEMIN5	7894	76997	7894	1000	137	0.997537	166.907	0.820818
DDX3X	57660	76997	57660	1000	796	0.998075	824.266	0.965708
NCBP2	4111	76997	4111	1000	68	0.99843	92.9394	0.73166
KHSRP	9157	76997	9157	1000	156	0.998913	189.971	0.82118
EIF3G	9275	76997	9275	1000	157	0.999207	192.091	0.817323
RBM15B	41750	76997	41750	1000	611	0.99927	650.91	0.938686
ELAVL1	44872	76997	44872	1000	645	0.999716	686.872	0.93904
PUM2	4564	76997	4564	1000	71	0.999853	102.255	0.694343
PABPN1	3933	76997	3933	1000	56	0.999986	89.2388	0.62753
WDR33	14500	76997	14500	1000	227	0.999994	280.965	0.807929
ZNF622	12088	76997	12088	1000	187	0.999998	241.065	0.775723
DDX24	15119	76997	15119	1000	232	0.999999	290.932	0.797436
BCLAF1	16984	76997	16984	1000	248	1	320.352	0.774147
PPIG	20215	76997	20215	1000	289	1	369.361	0.782433

### Sheet: TABLE S6 KD-RBM47_POIBIN
RBP	nHits	N	d	n2	x	Pvalue_hyp_PSI	qhyp_0.5	Fc
RBFOX1	2620	88007	2620	1000	110	0	46.778	2.35153
QKI	4637	88007	4637	1000	129	1.62006e-09	80.2586	1.6073
RBP_occupancy	47230	88007	47230	1000	692	7.99385e-08	630.009	1.0984
RBM47	2625	88007	2625	1000	81	1.10907e-07	46.8632	1.72844
CELF4	5192	88007	5192	1000	133	1.66815e-07	89.2015	1.49101
U2AF65	37044	88007	37044	1000	577	5.25698e-07	514.745	1.12094
POU5F1	4413	88007	4413	1000	111	1.00157e-05	76.6192	1.44872
SND1	6085	88007	6085	1000	139	4.04608e-05	103.385	1.34449
RBFOX2	4625	88007	4625	1000	110	0.000123825	80.0641	1.3739
MSI2	3818	88007	3818	1000	92	0.000449543	66.8628	1.37595
UNR	2265	88007	2265	1000	61	0.000479347	40.6971	1.49888
TIAL1	12956	88007	12956	1000	243	0.000559532	206.055	1.17929
TDP43	4598	88007	4598	1000	106	0.000575488	79.6262	1.33122
MBNL1	1685	88007	1685	1000	48	0.000674365	30.6146	1.56788
LIN28A	11688	88007	11688	1000	223	0.000708014	187.822	1.18729
FUBP3	635	88007	635	1000	23	0.000731317	11.8083	1.94779
CELF1	567	88007	567	1000	21	0.000875752	10.5614	1.98837
RBFOX3	1708	88007	1708	1000	48	0.000911686	31.0182	1.54748
ZFP36	1235	88007	1235	1000	37	0.00120467	22.6506	1.63351
CIRBP	5759	88007	5759	1000	123	0.0023255	98.2352	1.2521
NOLC1	2779	88007	2779	1000	68	0.00258074	49.481	1.37426
SRSF1	34197	88007	34197	1000	516	0.00328266	481.149	1.07243
SDOS	1241	88007	1241	1000	35	0.00450047	22.7576	1.53794
SMN	1821	88007	1821	1000	47	0.00558216	32.9963	1.4244
DGCR8	9723	88007	9723	1000	185	0.00602816	158.987	1.16362
ZNF800	9598	88007	9598	1000	183	0.00608741	157.126	1.16467
U2AF1	1866	88007	1866	1000	47	0.00858765	33.7819	1.39128
EZH2	9	88007	9	1000	1	0.00897037	0.170122	5.87814
MBNL3	9	88007	9	1000	1	0.00897037	0.170122	5.87814
HNRNPR	7464	88007	7464	1000	147	0.00975804	124.842	1.17749
TRA2A	2590	88007	2590	1000	61	0.0101687	46.2666	1.31845
NIPBL	4025	88007	4025	1000	87	0.0133863	70.2723	1.23804
PTBP2	1296	88007	1296	1000	34	0.0144018	23.738	1.4323
NOVA1	626	88007	626	1000	19	0.0145512	11.6435	1.63182
MKRN1	1985	88007	1985	1000	48	0.0156844	35.8537	1.33877
TTP	2038	88007	2038	1000	49	0.016051	36.7739	1.33247
EIF4A3	17959	88007	17959	1000	301	0.0175161	275.549	1.09237
LARP7	1175	88007	1175	1000	31	0.0176097	21.5784	1.43662
SRSF4	3047	88007	3047	1000	68	0.018816	54.01	1.25903
ACI	18109	88007	18109	1000	302	0.0215983	277.578	1.08798
PPIL4	144	88007	144	1000	6	0.0222954	2.71184	2.21252
ZC3H8	337	88007	337	1000	11	0.0280609	6.31399	1.74216
ALKBH1	4732	88007	4732	1000	97	0.028087	81.7967	1.18587
APC	10609	88007	10609	1000	192	0.0291342	172.08	1.11576
TIA1	7742	88007	7742	1000	147	0.0299008	129.107	1.13859
CSTF2	33539	88007	33539	1000	497	0.0315964	473.292	1.05009
CREBBP	1331	88007	1331	1000	33	0.0318349	24.3608	1.35463
IMP3	158	88007	158	1000	6	0.0346583	2.97436	2.01724
SBDS	95	88007	95	1000	4	0.0406751	1.79146	2.23282
CNBP	1071	88007	1071	1000	27	0.0407338	19.7139	1.36959
CPSF4	11481	88007	11481	1000	203	0.0449165	184.819	1.09837
SRSF10	3575	88007	3575	1000	74	0.0561669	62.8388	1.17762
SRSF7	6152	88007	6152	1000	118	0.0589796	104.44	1.12984
G3BP1	6153	88007	6153	1000	118	0.0591909	104.455	1.12967
APOBEC3C	1558	88007	1558	1000	36	0.0596912	28.3803	1.26849
YTHDF2	27345	88007	27345	1000	417	0.0624648	397.534	1.04897
ZC3H11A	2396	88007	2396	1000	52	0.0630065	42.9486	1.21075
MBNL2	1267	88007	1267	1000	30	0.0632334	23.2214	1.29191
U2AF2	47980	88007	47980	1000	656	0.064544	638.204	1.02788
NOVA2	608	88007	608	1000	16	0.0656706	11.3137	1.41422
NXF1	1178	88007	1178	1000	28	0.0679742	21.6321	1.29437
METTL14	799	88007	799	1000	20	0.0706389	14.7995	1.35139
CELF	616	88007	616	1000	16	0.0718324	11.4603	1.39613
SLBP	152	88007	152	1000	5	0.0749188	2.86188	1.7471
RBPMS	1096	88007	1096	1000	26	0.0771036	20.1628	1.2895
CPSF2	2442	88007	2442	1000	52	0.0809864	43.7371	1.18892
NIP7	677	88007	677	1000	17	0.0842253	12.5764	1.35173
SUGP2	363	88007	363	1000	10	0.0844163	6.79654	1.47134
AGGF1	1667	88007	1667	1000	37	0.0880521	30.2985	1.22118
HNRNPU	2579	88007	2579	1000	54	0.0938576	46.079	1.1719
YY1	3409	88007	3409	1000	69	0.0940263	60.076	1.14855
FIP1L1	40091	88007	40091	1000	566	0.0981995	550.014	1.02906
CPSF1	11998	88007	11998	1000	206	0.10066	192.306	1.07121
GRSF1	839	88007	839	1000	20	0.101725	15.5258	1.28818
BCCIP	128	88007	128	1000	4	0.102313	2.41157	1.65867
KHDRBS1	167	88007	167	1000	5	0.102394	3.14302	1.59082
FUS	26917	88007	26917	1000	408	0.104447	392.172	1.04036
SRSF3	5913	88007	5913	1000	111	0.109661	100.672	1.10259
KHSRP	9706	88007	9706	1000	171	0.110359	158.734	1.07728
CSTF2T	38265	88007	38265	1000	544	0.113633	528.962	1.02843
HNRNPF	807	88007	807	1000	19	0.116614	14.9449	1.27134
IGF2BP1	16842	88007	16842	1000	274	0.120797	260.343	1.05246
PTBP1	49183	88007	49183	1000	664	0.133933	651.267	1.01955
HLTF	1864	88007	1864	1000	39	0.148179	33.747	1.15566
YTHDC2	3314	88007	3314	1000	65	0.158617	58.4896	1.11131
CBP	4	88007	4	1000	0	0.162874	0.0756203	0
WTAP	802	88007	802	1000	18	0.165053	14.8541	1.21179
SAFB2	195	88007	195	1000	5	0.16604	3.66723	1.36343
GRWD1	20655	88007	20655	1000	323	0.171708	311.596	1.0366
DDX42	938	88007	938	1000	20	0.211137	17.318	1.15487
FBL	3576	88007	3576	1000	68	0.215562	62.8554	1.08185
DDX6	5486	88007	5486	1000	100	0.218131	93.8981	1.06498
PABPN1	3899	88007	3899	1000	73	0.23695	68.199	1.0704
TARDBP	49717	88007	49717	1000	665	0.23873	657.032	1.01213
UTP18	1785	88007	1785	1000	35	0.275021	32.3669	1.08135
CPEB4	880	88007	880	1000	18	0.275809	16.269	1.1064
ALKBH5	4551	88007	4551	1000	83	0.276788	78.8634	1.05245
TARBP2	1090	88007	1090	1000	22	0.278095	20.0552	1.09698
MTPAP	2122	88007	2122	1000	41	0.281574	38.2289	1.07249
WDR33	15417	88007	15417	1000	247	0.281611	240.696	1.02619
NOP58	4387	88007	4387	1000	80	0.288026	76.1956	1.04993
NOP56	889	88007	889	1000	18	0.29015	16.4319	1.09543
TNRC6C	192	88007	192	1000	4	0.294936	3.6111	1.10769
PABPC1	3002	88007	3002	1000	56	0.309716	53.2518	1.05161
HNRNPC	52047	88007	52047	1000	687	0.317356	681.956	1.0074
PCBP2	4918	88007	4918	1000	88	0.321921	84.7994	1.03774
HNRNPM	2731	88007	2731	1000	51	0.325049	48.6663	1.04795
LSM11	3035	88007	3035	1000	56	0.339622	53.8079	1.04074
HNRNPA2B1	404	88007	404	1000	8	0.344635	7.55621	1.05873
AKAP1	1736	88007	1736	1000	33	0.346109	31.5091	1.04732
TNRC6A	208	88007	208	1000	4	0.353327	3.91035	1.02293
PRPF8	20598	88007	20598	1000	315	0.354589	310.843	1.01337
METTL3	1745	88007	1745	1000	33	0.357198	31.6667	1.0421
SF3B1	13904	88007	13904	1000	223	0.362997	219.511	1.01589
DDX52	1368	88007	1368	1000	26	0.368439	25.0183	1.03924
PUS1	214	88007	214	1000	4	0.375523	4.02251	0.994405
MOV10	14016	88007	14016	1000	224	0.382228	221.092	1.01316
POLR2G	72	88007	72	1000	1	0.396248	1.35859	0.736055
RBM3	2409	88007	2409	1000	44	0.406525	43.1715	1.01919
CPSF3	14422	88007	14422	1000	229	0.406598	226.803	1.00968
RBM10	908	88007	908	1000	17	0.413542	16.7757	1.01337
SRRM4	16742	88007	16742	1000	261	0.415567	258.973	1.00783
MATR3	701	88007	701	1000	13	0.428498	13.0147	0.998868
YWHAG	283	88007	283	1000	5	0.439053	5.30975	0.941663
WDR3	1094	88007	1094	1000	20	0.452421	20.127	0.993692
SDAD1	6862	88007	6862	1000	116	0.454571	115.537	1.004
IGF2BP3	15076	88007	15076	1000	236	0.479596	235.952	1.00021
HNRNPD	5883	88007	5883	1000	100	0.481653	100.198	0.998027
DKC1	1006	88007	1006	1000	18	0.490213	18.5446	0.970631
HNRNPUL1	523	88007	523	1000	9	0.512817	9.7525	0.92284
SSB	3701	88007	3701	1000	64	0.516972	64.9283	0.985702
TAF15	5240	88007	5240	1000	89	0.517379	89.9702	0.989216
HNRNPH1	803	88007	803	1000	14	0.523761	14.8722	0.941351
ZRANB2	3118	88007	3118	1000	54	0.534013	55.2043	0.978185
LIN28B	42097	88007	42097	1000	571	0.543719	572.86	0.996753
STAU1	2716	88007	2716	1000	47	0.548582	48.4115	0.970844
YTHDF1	35391	88007	35391	1000	493	0.555928	495.316	0.995324
AATF	1912	88007	1912	1000	33	0.568179	34.5837	0.954205
GPKOW	2744	88007	2744	1000	47	0.577481	48.8871	0.961399
SAFB	160	88007	160	1000	2	0.583778	3.01185	0.664044
SF3A3	8383	88007	8383	1000	136	0.591433	138.872	0.979317
IGF2BP2	32239	88007	32239	1000	454	0.595893	457.666	0.991989
FMR1	26832	88007	26832	1000	387	0.609009	391.105	0.989504
STAU2	168	88007	168	1000	2	0.616534	3.16176	0.632559
SRSF9	3032	88007	3032	1000	51	0.624716	53.7573	0.948708
ABCF1	459	88007	459	1000	7	0.627771	8.57288	0.816529
SUB1	4579	88007	4579	1000	76	0.633673	79.3179	0.958169
2002-08-01	61091	88007	61091	1000	771	0.635163	774.934	0.994923
DDX21	520	88007	520	1000	8	0.636387	9.69729	0.824973
SMNDC1	2627	88007	2627	1000	44	0.640374	46.8972	0.938221
BCLAF1	18216	88007	18216	1000	274	0.642664	279.024	0.981994
SRSF2	18981	88007	18981	1000	284	0.650519	289.319	0.981615
EIF3H	4361	88007	4361	1000	72	0.657883	75.7718	0.950221
NSUN2	59	88007	59	1000	0	0.685109	1.11369	0
CPSF7	38552	88007	38552	1000	525	0.701544	532.287	0.986309
BUD13	17939	88007	17939	1000	268	0.709323	275.278	0.973561
PRKRA	133	88007	133	1000	1	0.718354	2.50544	0.399132
XPO5	1866	88007	1866	1000	30	0.719391	33.7819	0.888049
PABPC4	7218	88007	7218	1000	115	0.720014	121.051	0.950015
YTHDC1	39828	88007	39828	1000	539	0.721534	546.998	0.985379
DDX55	5861	88007	5861	1000	94	0.727281	99.8499	0.941413
ZC3H7B	17406	88007	17406	1000	260	0.731667	268.041	0.969999
WDR43	2368	88007	2368	1000	38	0.738577	42.4681	0.894789
CELF2	50578	88007	50578	1000	658	0.746374	666.287	0.987563
ILF3	893	88007	893	1000	13	0.772136	16.5043	0.787672
RPS3	13480	88007	13480	1000	204	0.784061	213.511	0.955454
XRCC6	1873	88007	1873	1000	29	0.785441	33.904	0.855356
DROSHA	5206	88007	5206	1000	82	0.794951	89.4258	0.916961
PHF6	1713	88007	1713	1000	26	0.805999	31.1059	0.835855
NPM1	231	88007	231	1000	2	0.809117	4.34008	0.460821
HNRNPK	2647	88007	2647	1000	41	0.814465	47.2379	0.867948
PCBP1	5066	88007	5066	1000	79	0.822654	87.1802	0.906169
ELAVL1	47854	88007	47854	1000	625	0.825492	636.83	0.981423
FASTKD2	3414	88007	3414	1000	53	0.825538	60.1594	0.880994
YTHDF3	5921	88007	5921	1000	92	0.827475	100.798	0.912715
SFPQ	502	88007	502	1000	6	0.828479	9.36584	0.640626
EXOSC5	629	88007	629	1000	8	0.829312	11.6984	0.683854
TBRG4	6591	88007	6591	1000	102	0.83293	111.318	0.916296
CAPRIN1	21529	88007	21529	1000	310	0.840251	323.096	0.959468
LARP4	5107	88007	5107	1000	79	0.842272	87.8385	0.899377
NKRF	1881	88007	1881	1000	28	0.84249	34.0435	0.822477
DIS3L2	10083	88007	10083	1000	153	0.848459	164.326	0.931078
RTCB	11552	88007	11552	1000	174	0.850028	185.85	0.936239
SF3B4	14211	88007	14211	1000	211	0.856525	223.838	0.942646
FXR1	2777	88007	2777	1000	42	0.857384	49.4471	0.849392
HNRNPL	1283	88007	1283	1000	18	0.859934	23.5065	0.765746
RPS11	477	88007	477	1000	5	0.88076	8.90501	0.561481
PUM1	5352	88007	5352	1000	81	0.888661	91.7609	0.882729
CDC40	1964	88007	1964	1000	28	0.895426	35.4887	0.788983
UCHL5	15698	88007	15698	1000	229	0.898477	244.593	0.936249
DDX3X	60590	88007	60590	1000	756	0.905483	769.949	0.981884
RBM15B	42852	88007	42852	1000	564	0.909954	581.383	0.9701
EWSR1	11878	88007	11878	1000	175	0.914687	190.572	0.918287
NUDT21	45726	88007	45726	1000	596	0.915174	613.457	0.971544
FXR2	13606	88007	13606	1000	199	0.916627	215.297	0.924304
GNL3	380	88007	380	1000	3	0.923332	7.11172	0.421839
HNRNPH	19205	88007	19205	1000	274	0.925031	292.32	0.937329
PUM2	4687	88007	4687	1000	69	0.926957	81.0685	0.851132
SUPV3L1	5055	88007	5055	1000	74	0.936699	87.0035	0.85054
NOL12	2833	88007	2833	1000	40	0.937054	50.3963	0.793709
EIF4G2	1085	88007	1085	1000	13	0.938454	19.9654	0.651127
SERBP1	1679	88007	1679	1000	22	0.940761	30.5093	0.721092
DHX30	2483	88007	2483	1000	34	0.948599	44.4389	0.765095
TNRC6B	173	88007	173	1000	0	0.952953	3.25542	0
RBM5	2110	88007	2110	1000	28	0.953663	38.0213	0.736429
FTO	2392	88007	2392	1000	32	0.958812	42.88	0.746269
CHTOP	11677	88007	11677	1000	168	0.96052	187.663	0.895222
AKAP8L	1824	88007	1824	1000	23	0.964692	33.0487	0.695943
AARS	3945	88007	3945	1000	55	0.965985	68.9566	0.797603
SLTM	1778	88007	1778	1000	22	0.969302	32.2445	0.682288
DDX51	1986	88007	1986	1000	25	0.97093	35.8711	0.69694
DICER1	2056	88007	2056	1000	26	0.971576	37.086	0.701073
FKBP4	770	88007	770	1000	7	0.974251	14.2722	0.490464
ALYREF	21695	88007	21695	1000	300	0.975112	325.27	0.92231
ATXN2	43120	88007	43120	1000	559	0.975926	584.399	0.956539
RBM22	9297	88007	9297	1000	132	0.976541	152.634	0.864814
NONO	2299	88007	2299	1000	29	0.97848	41.2824	0.702479
PRPF4	5536	88007	5536	1000	77	0.979624	94.6942	0.813144
RBM15	28910	88007	28910	1000	389	0.982574	416.996	0.932863
FAM120A	4091	88007	4091	1000	55	0.983475	71.3559	0.770784
CPSF6	33896	88007	33896	1000	449	0.984264	477.559	0.940198
DDX59	1532	88007	1532	1000	17	0.984902	27.9216	0.608848
NCBP3	14330	88007	14330	1000	198	0.990536	225.511	0.878005
TROVE2	1091	88007	1091	1000	10	0.991078	20.0731	0.498179
ZNF622	12622	88007	12622	1000	174	0.99206	201.279	0.86447
WRN	2790	88007	2790	1000	34	0.992172	49.6676	0.684551
AQR	22075	88007	22075	1000	299	0.992465	330.236	0.905414
UPF1	64091	88007	64091	1000	780	0.993329	804.343	0.969736
YBX3	11129	88007	11129	1000	151	0.995879	179.694	0.840318
METAP2	4487	88007	4487	1000	57	0.996073	77.8235	0.732427
NCBP2	4219	88007	4219	1000	51	0.998496	73.4527	0.694324
EIF3D	8115	88007	8115	1000	104	0.999257	134.801	0.771505
XRN2	6107	88007	6107	1000	75	0.999523	103.731	0.723021
HNRNPA1	35785	88007	35785	1000	456	0.99958	499.967	0.912061
DDX24	15612	88007	15612	1000	203	0.999677	243.402	0.834012
PPIG	20769	88007	20769	1000	270	0.999681	313.101	0.862341
GEMIN5	7957	88007	7957	1000	99	0.999759	132.394	0.747771
EIF3A	5438	88007	5438	1000	64	0.999793	93.1332	0.687188
GTF2F1	3842	88007	3842	1000	42	0.999809	67.259	0.624452
UTP3	17547	88007	17547	1000	226	0.999849	269.959	0.837163
DDX3	29301	88007	29301	1000	374	0.999859	421.823	0.886628
EFTUD2	21683	88007	21683	1000	269	0.999995	325.113	0.827404
EIF3B	5561	88007	5561	1000	59	0.999997	95.0919	0.620452
EIF3G	9451	88007	9451	1000	108	0.999999	154.935	0.697067

### Sheet: Table S7 string_MCL_clusters
#clustering method	cluster number	cluster color	gene count	protein name	protein identifier	protein description
MCL	1	Red	8	ATXN2	9606.ENSP00000366843	Ataxin-2; Involved in EGFR trafficking, acting as negative regulator of endocytic EGFR internalization at the plasma membrane; Ataxins
MCL	1	Red	8	LARP4	9606.ENSP00000381490	La-related protein 4; RNA binding protein that binds to the poly-A tract of mRNA molecules. Associates with the 40S ribosomal subunit and with polysomes. Plays a role in the regulation of mRNA translation. Plays a role in the regulation of cell morphology and cytoskeletal organization; La ribonucleoprotein domain containing
MCL	1	Red	8	MKRN1	9606.ENSP00000255977	E3 ubiquitin-protein ligase makorin-1; E3 ubiquitin ligase catalyzing the covalent attachment of ubiquitin moieties onto substrate proteins. These substrates include FILIP1, p53/TP53, CDKN1A and TERT. Keeps cells alive by suppressing p53/TP53 under normal conditions, but stimulates apoptosis by repressing CDKN1A under stress conditions. Acts as a negative regulator of telomerase. Has negative and positive effects on RNA polymerase II-dependent transcription; Ring finger proteins
MCL	1	Red	8	MOV10	9606.ENSP00000399797	Putative helicase MOV-10; Probable RNA helicase. Required for miRNA-mediated gene silencing by the RNA-induced silencing complex (RISC). Required for both miRNA-mediated translational repression and miRNA- mediated cleavage of complementary mRNAs by RISC; Belongs to the DNA2/NAM7 helicase family. SDE3 subfamily
MCL	1	Red	8	MSI2	9606.ENSP00000284073	RNA-binding protein Musashi homolog 2; RNA binding protein that regulates the expression of target mRNAs at the translation level. May play a role in the proliferation and maintenance of stem cells in the central nervous system (By similarity); Belongs to the Musashi family
MCL	1	Red	8	PABPC1	9606.ENSP00000313007	Polyadenylate-binding protein 1; Binds the poly(A) tail of mRNA, including that of its own transcript. May be involved in cytoplasmic regulatory processes of mRNA metabolism such as pre-mRNA splicing. Its function in translational initiation regulation can either be enhanced by PAIP1 or repressed by PAIP2. Can probably bind to cytoplasmic RNA sequences other than poly(A) in vivo. Involved in translationally coupled mRNA turnover. Implicated with other RNA- binding proteins in the cytoplasmic deadenylation/translational and decay interplay of the FOS mRNA mediated by the major coding- r [...]
MCL	1	Red	8	PABPC4	9606.ENSP00000361949	Polyadenylate-binding protein 4; Binds the poly(A) tail of mRNA. May be involved in cytoplasmic regulatory processes of mRNA metabolism. Can probably bind to cytoplasmic RNA sequences other than poly(A) in vivo (By similarity); RNA binding motif containing
MCL	1	Red	8	TNRC6C	9606.ENSP00000336783	Trinucleotide repeat-containing gene 6C protein; Plays a role in RNA-mediated gene silencing by micro- RNAs (miRNAs). Required for miRNA-dependent translational repression of complementary mRNAs by argonaute family proteins. As scaffoldng protein associates with argonaute proteins bound to partially complementary mRNAs and simultaneously can recruit CCR4- NOT and PAN deadenylase complexes; Trinucleotide repeat containing
MCL	2	Yellow	4	DKC1	9606.ENSP00000358563	H/ACA ribonucleoprotein complex subunit 4; Isoform 1: Required for ribosome biogenesis and telomere maintenance. Probable catalytic subunit of H/ACA small nucleolar ribonucleoprotein (H/ACA snoRNP) complex, which catalyzes pseudouridylation of rRNA. This involves the isomerization of uridine such that the ribose is subsequently attached to C5, instead of the normal N1. Each rRNA can contain up to 100 pseudouridine ('psi') residues, which may serve to stabilize the conformation of rRNAs. Also required for correct processing or intranuclear trafficking of TERC, the RNA component of the t [...]
MCL	2	Yellow	4	GRWD1	9606.ENSP00000253237	Glutamate-rich WD repeat-containing protein 1; Histone binding-protein that regulates chromatin dynamics and minichromosome maintenance (MCM) loading at replication origins, possibly by promoting chromatin openness; WD repeat domain containing
MCL	2	Yellow	4	NOL12	9606.ENSP00000352021	Nucleolar protein 12; May bind to 28S rRNA; Belongs to the RRP17 family
MCL	2	Yellow	4	RPS3	9606.ENSP00000278572	40S ribosomal protein S3; Involved in translation as a component of the 40S small ribosomal subunit. Has endonuclease activity and plays a role in repair of damaged DNA. Cleaves phosphodiester bonds of DNAs containing altered bases with broad specificity and cleaves supercoiled DNA more efficiently than relaxed DNA. Displays high binding affinity for 7,8-dihydro-8-oxoguanine (8-oxoG), a common DNA lesion caused by reactive oxygen species (ROS). Has also been shown to bind with similar affinity to intact and damaged DNA. Stimulates the N-glycosylase activity of the base excision protein [...]
MCL	3	Lime Green	3	CELF4	9606.ENSP00000410584	CUGBP Elav-like family member 4; RNA-binding protein implicated in the regulation of pre- mRNA alternative splicing. Mediates exon inclusion and/or exclusion in pre-mRNA that are subject to tissue-specific and developmentally regulated alternative splicing. Specifically activates exon 5 inclusion of cardiac isoforms of TNNT2 during heart remodeling at the juvenile to adult transition. Promotes exclusion of both the smooth muscle (SM) and non-muscle (NM) exons in actinin pre-mRNAs. Activates the splicing of MAPT/Tau exon 10. Binds to muscle-specific splicing enhancer (MSE) intronic site [...]
MCL	3	Lime Green	3	MBNL2	9606.ENSP00000267287	Muscleblind-like protein 2; Mediates pre-mRNA alternative splicing regulation. Acts either as activator or repressor of splicing on specific pre-mRNA targets. Inhibits cardiac troponin-T (TNNT2) pre-mRNA exon inclusion but induces insulin receptor (IR) pre-mRNA exon inclusion in muscle. Antagonizes the alternative splicing activity pattern of CELF proteins. RNA-binding protein that binds to 5'ACACCC-3' core sequence, termed zipcode, within the 3'UTR of ITGA3. Binds to CUG triplet repeat expansion in myotonic dystrophy muscle cells by sequestering the target RNAs. Seems to regulate expr [...]
MCL	3	Lime Green	3	RBFOX3	9606.ENSP00000463653	RNA binding protein fox-1 homolog 3; Pre-mRNA alternative splicing regulator. Regulates alternative splicing of RBFOX2 to enhance the production of mRNA species that are targeted for nonsense-mediated decay (NMD); RNA binding motif containing
MCL	4	Green	2	ALKBH1	9606.ENSP00000216489	Nucleic acid dioxygenase ALKBH1; Dioxygenase that acts as on nucleic acids, such as DNA and tRNA. Requires molecular oxygen, alpha-ketoglutarate and iron. A number of activities have been described for this dioxygenase, but recent results suggest that it mainly acts as on tRNAs and mediates their demethylation or oxidation depending on the context and subcellular compartment. Mainly acts as a tRNA demethylase by removing N(1)-methyladenine from various tRNAs, with a preference for N(1)-methyladenine at position 58 (m1A58) present on a stem loop structure of tRNAs. Acts as a regulator o [...]
MCL	4	Green	2	METTL14	9606.ENSP00000373474	N6-adenosine-methyltransferase non-catalytic subunit; The METTL3-METTL14 heterodimer forms a N6- methyltransferase complex that methylates adenosine residues at the N(6) position of some mRNAs and regulates the circadian clock, differentiation of embryonic stem cells and cortical neurogenesis. In the heterodimer formed with METTL3, METTL14 constitutes the RNA-binding scaffold that recognizes the substrate rather than the catalytic core. N6- methyladenosine (m6A), which takes place at the 5'-[AG]GAC-3' consensus sites of some mRNAs, plays a role in mRNA stability and processing. M6A act [...]
MCL	5	Blue	2	PABPN1	9606.ENSP00000216727	Polyadenylate-binding protein 2; Involved in the 3'-end formation of mRNA precursors (pre-mRNA) by the addition of a poly(A) tail of 200-250 nt to the upstream cleavage product (By similarity). Stimulates poly(A) polymerase (PAPOLA) conferring processivity on the poly(A) tail elongation reaction and controls also the poly(A) tail length (By similarity). Increases the affinity of poly(A) polymerase for RNA (By similarity). Is also present at various stages of mRNA metabolism including nucleocytoplasmic trafficking and nonsense- mediated decay (NMD) of mRNA. Cooperates with SKIP to syner [...]
MCL	5	Blue	2	ZC3H11A	9606.ENSP00000438527	Zinc finger CCCH domain-containing protein 11A; Involved in nuclear mRNA export; probably mediated by assoociation with the TREX complex; Zinc fingers CCCH-type
MCL	6	Purple	2	BUD13	9606.ENSP00000260210	BUD13 homolog; Spliceosomal P complex; Belongs to the CWC26 family
MCL	6	Purple	2	SMNDC1	9606.ENSP00000358616	Survival of motor neuron-related-splicing factor 30; Necessary for spliceosome assembly. Overexpression causes apoptosis; Belongs to the SMN family
